# A composite filter for low FDR of protein-protein interactions detected by in vivo cross-linking

**DOI:** 10.1101/2020.05.15.097956

**Authors:** Luitzen de Jong, Winfried Roseboom, Gertjan Kramer

## Abstract

In vivo chemical cross-linking combined with LCMSMS of digested extracts (in vivo CX-MS) can reveal stable and dynamic protein-protein interactions at a proteome wide-scale and at the peptide level. In vivo CX-MS requires a membrane permeable and cleavable cross-linker that enables isolation of target peptides and a fast and sensitive search engine to identify the linked peptides. Here we explore the use of the search engine pLink 2 for analysis of a previously obtained LCMSMS dataset from exponentially growing *Bacillus subtilis* treated in culture with the cross-linker bis(succinimidyl)-3-azidomethyl-glutarate (BAMG). Cross-linked peptide pairs were identified by pLink 2 in very short time at an overall FDR of < 5%. To also obtain a FDR < 5% for inter-protein cross-linked peptide pairs additional thresholds values were applied for matched fragment intensity and for the numbers of unambiguous y and b ions to be assigned for both composite peptides. Threshold values were based on a set of decoy sequences from yeast and human sequence databases. Also the mass- and charge-dependent retention times of target peptides purified by diagonal strong cation exchange chromatography were used as a criterion to distinguish true from false positives. After this filtering, pLink 2 identified more than 80% of previously reported protein-protein interactions. In addition the use of pLink 2 revealed interesting new inter-protein cross-linked peptide pairs, among others showing interactions between the global transcriptional repressor AbrB and elongation factor Tu and between the essential protein YlaN of unknown function and the ferric uptake repressor Fur.

**Highlights:**

- Improved protocol for identification of PPIs at low FDR by in vivo cross-linking with BAMG
- The use of all intra-protein cross-linked peptide pairs as true positives
- The cytosolic aminopeptidase (AMPA_BACSU) interacts with the 50S ribosomal protein L17
- The transition state regulator AbrB interacts with elongation factor Tu
- The essential protein YlaN of unknown function interacts with the iron uptake repressor Fur

**Significance:** Important for reliable identification of PPIs by chemical cross-linking in vivo is a low FDR of non-redundant inter-protein peptide pairs. Here we describe how to recognize the presence of spurious interactions in a dataset of cross-linked peptide pairs enriched by 2D strong cation exchange chromatography and identified by LCMSMS by taking into account chromatographic behavior of cross-linked peptide pairs and protein abundance of corresponding peptides. Based on these criteria we assessed that the FDR of the fraction of non-redundant inter-protein cross-linked peptide pairs was approx. 20-25% by interrogating an entire species specific database at an overall FDR of 5% or 0.1% with a search engine that otherwise scores best in sensitivity among other search engines. We have defined a composite filter to decrease this high FDR of inter-protein cross-linked peptide pairs to only about 2%.

## Supplementary Table S2 for "A composite filter for low FDR of protein-protein interactions detected by in vivo cross-linking"

### Sheet: Sheet1
Supplementary Table S2. Cross-linked peptide pairs nominated by pLink2. Sequence database, B. subtilis (Uniprot) 4260 proteins
SCX frac-tion	SCX sub-frac-tion	amino acid sequences of XL peptide pairs. Numbering of linked residues between brackets. Green, nominated and assigned by pLink2 and Raeng; light green,nominated by pLink and assigned; pink, nominated by pLink and not assigned; yellow, redundant inter-protein XLs assigned by pLink and Raeng#; orange, homodimers; grey, redundant homodimers#; purple, redundant intra-protein XLs#; cyan, ambiguous nominations, not assigned	positive charge at pH 3; blue, oustide mass and charge range in SCX fraction	Mass (Da)	Protein IDs of cross-linked peptide pairs nominated by pLink. Green and yellow, members of the 673 independently identified proteins in the sample; green, assigned by pLink and Raeng, yellow, nominated by pLink; pink, one, and cyan, both proteins are no members of the 673 identified proteins; salmon-pink, intra-protein peptde pair from a protein not being a member of the 673 identified species	XL type. Pink, intra-protein XLs not fulfilling the criteria for assignment for inter-protein XLs	match-ed inten-sity	unam-biguous y ions in least scoring α or β peptide (n)	unam-biguous b ions in least scoring α or β peptide (n)*	amino acids in least scoring α or β peptide (n)
9	3	AEVYVLSKEEGGR(8)-YEVGEGIEKR(9)	4	2740.38	sp|P33166|EFTU_BACSU (316)-sp|P80700|EFTS_BACSU (278)/	Inter-Protein	84	7
9	3	AKEAEAAGADFVGDTDYINK(2)-EAKELVDNTPKPLK(3)	5	3790.9	sp|Q06797|RL1_BACSU (85)-sp|P02394|RL7_BACSU (87)/	Inter-Protein	50	8
9	4	AQEKVFPMTAEGK(4)-KGFTATVIPNR(1)	4	2763.45	sp|P80240|GREA_BACSU (5)-sp|P37870|RPOB_BACSU (156)/	Inter-Protein	85	5
9	4	ASKDSYLNVTNIVSVAK(3)-KIMLTK(1)	4	2666.48	sp|P49787|ACCC1_BACSU (57)-sp|C0SP93|ACCD_BACSU (37)/	Inter-Protein	81	3
9	4	DTKLGPEEITR(3)-IKELGPR(2)	4	2195.2	sp|P37870|RPOB_BACSU (803)-sp|P06574|RPSB_BACSU (112)/	Inter-Protein	100	5
9	3	EAYQDDYSKTLEPGSDFQWR(9)-WKEALER(2)	4	3490.62	sp|P39812|GLTA_BACSU (782)-sp|O34399|GLTB_BACSU (86)/	Inter-Protein	61	5
9	3	EHVKSLPLSSIDK(4)-LSLVVEGETAK(11)	4	2722.49	sp|O34459|HISZ_BACSU (199)-sp|O34520|HIS1_BACSU (213)/	Inter-Protein	58	5
13		ELEETPKADQEDYR(7)-VHINILEIKR(9)	5	3081.58	sp|P38494|RS1H_BACSU (349)-sp|P21465|RS3_BACSU (106)/	Inter-Protein	85	4
10		GEVLPTKK(7)-KEVVQLK(1)	4	1839.09	sp|P21465|RS3_BACSU (210)-sp|P21464|RS2_BACSU (132)/	Inter-Protein	77	5
13		GGDDTLFAKIDGTVK(9)-AKLSGTAERPR(2)	5	2846.5	sp|P05657|RL27_BACSU (70)-sp|P46899|RL18_BACSU (21)/	Inter-Protein	76	5
13		GPKGELTR(3)-VIKVVR(3)	4	1695.03	sp|P46898|RL6_BACSU (31)-sp|P02394|RL7_BACSU (73)/	Inter-Protein	74	4
10		IDPSKLELEER(5)-KFVSER(1)	4	2218.17	sp|P21467|RS5_BACSU (8)-sp|P21475|RS18_BACSU (36)/	Inter-Protein	87	3
9	3	IDPSKLELEER(5)-SVSKTGTLQEAR(4)	4	2729.43	sp|P21467|RS5_BACSU (8)-sp|P21478|RS21_BACSU (25)/	Inter-Protein	75	9
13		IFGPTKDWECHCGK(6)-VTPKGVTELTAEER(4)	5	3388.63	sp|P37871|RPOC_BACSU (56)-sp|P37870|RPOB_BACSU (849)/	Inter-Protein	69	11
9	2	IGAEVKDGDLLVGK(6)-GYTPADANKR(9)	4	2630.38	sp|P37870|RPOB_BACSU (837)-sp|P20429|RPOA_BACSU (155)/	Inter-Protein	66	7
8		ILDQSAEKIVETAK(8)-GEVLPTKK(7)	4	2540.42	sp|P21471|RS10_BACSU (24)-sp|P21465|RS3_BACSU (210)/	Inter-Protein	68	6
9	3	ILDQSAEKIVETAK(8)-KAVIER(1)	4	2384.34	sp|P21471|RS10_BACSU (24)-sp|P21468|RS6_BACSU (20)/	Inter-Protein	86	3
13		ILDQSAEKIVETAK(8)-KKNEEGGK(1)	5	2558.37	sp|P21471|RS10_BACSU (24)-sp|P21465|RS3_BACSU (211)/	Inter-Protein	89	4
8		ILDQSAEKIVETAK(8)-KNEEGGK(1)	4	2430.27	sp|P21471|RS10_BACSU (24)-sp|P21465|RS3_BACSU (212)/	Inter-Protein	90	4
11		ILDQSAEKIVETAK(8)-KQAQDSVKEEAQR(1)	5	3185.66	sp|P21471|RS10_BACSU (24)-sp|P21464|RS2_BACSU (74)/	Inter-Protein	96	4
9	3	ILDQSAEKIVETAKR(8)-NEEGGK(6)	4	2458.28	sp|P21471|RS10_BACSU (24)-sp|P21465|RS3_BACSU (218)/	Inter-Protein	62	4
9	4	KDVVDEVYDQR(1)-LLTVKIPVR(5)	4	2528.41	sp|P32727|NUSA_BACSU (62)-sp|P50735|GUDB_BACSU (52)/	Inter-Protein	80	6
14		KKLSEYGLQLQEK(1)-KNESLEDALR(1)	5	2862.52	sp|P21466|RS4_BACSU (42)-sp|P21478|RS21_BACSU (8)/	Inter-Protein	88	8
9	4	KLLDYAEAGDNIGALLR(1)-IAKIEVVR(3)	4	2883.63	sp|P33166|EFTU_BACSU (266)-sp|O31742|RL19_BACSU (83)/	Inter-Protein	89	4
9	4	KLSEYGLQLQEK(1)-KNESLEDALR(1)	4	2734.43	sp|P21466|RS4_BACSU (43)-sp|P21478|RS21_BACSU (8)/	Inter-Protein	79	8
14		KQAQDSVKEEAQR(1)-KALNSLTGK(1)	5	2572.37	sp|P21464|RS2_BACSU (74)-sp|P21465|RS3_BACSU (88)/	Inter-Protein	99	3
8		KQLWQGEK(1)-FISQFKQA(6)	3	2109.11	sp|P17922|SYFB_BACSU (610)-sp|P17921|SYFA_BACSU (342)/	Inter-Protein	67	5
13		MGHAGAIISGGKGTADEK(12)-KAVIDPAVGLQGYQAR(1)	5	3509.82	sp|P80865|SUCD_BACSU (256)-sp|P80886|SUCC_BACSU (146)/	Inter-Protein	74	11
9	3	MLVITPYDKTAIGDIEK(9)-VVKVVK(3)	4	2702.54	sp|P81101|RRF_BACSU (72)-sp|Q06796|RL11_BACSU (7)/	Inter-Protein	64	3
9	3	QAQDSVKEEAQR(7)-GIVTKVEDK(5)	4	2501.28	sp|P21464|RS2_BACSU (81)-sp|P38494|RS1H_BACSU (25)/	Inter-Protein	55	5
12		SLLGNMVEGVSKGFER(12)-EAKELVDNTPKPLK(11)	5	3428.81	sp|P46898|RL6_BACSU (82)-sp|P02394|RL7_BACSU (95)/	Inter-Protein	46	9
10		SVSKTGTLQEAR(4)-GKILPR(2)	4	2084.18	sp|P21478|RS21_BACSU (25)-sp|P21475|RS18_BACSU (43)/	Inter-Protein	80	3
11		TLKPEKDGLFCER(3)-DTKLGPEEITR(3)	5	2975.51	sp|P37871|RPOC_BACSU (40)-sp|P37870|RPOB_BACSU (803)/	Inter-Protein	89	8
10		VFLKYGQNNER(4)-AEDVAKLR(6)	4	2393.26	sp|P12879|RS8_BACSU (65)-sp|P21467|RS5_BACSU (155)/	Inter-Protein	72	6
9	3	VIDAGDTDVLPGTLLDIHQFTEANKK(25)-KEELGDR(1)	5	3780.93	sp|P37871|RPOC_BACSU (1104)-sp|P12464|RPOE_BACSU (48)/	Inter-Protein	53	4
9	3	VKVLDVNENEER(2)-GEVLPTKK(7)	4	2439.31	sp|P38494|RS1H_BACSU (326)-sp|P21465|RS3_BACSU (210)/	Inter-Protein	54	4
9	5	VKVLDVNENEER(2)-KALNSLTGK(1)	4	2499.34	sp|P38494|RS1H_BACSU (326)-sp|P21465|RS3_BACSU (88)/	Inter-Protein	73	5
12		VKVLSVDRDNER(2)-IDPSKLELEER(5)	5	2882.52	sp|P38494|RS1H_BACSU (240)-sp|P21467|RS5_BACSU (8)/	Inter-Protein	55	6
9	2	VTPKGVTELTAEER(4)-IAAQTAKQVVTQR(7)	4	3067.67	sp|P37870|RPOB_BACSU (849)-sp|P32727|NUSA_BACSU (111)/	Inter-Protein	89	8
13		YGPHTMAGDDPTKYR(13)-ATEGLQKEFGEDR(7)	5	3312.52	sp|P21881|ODPA_BACSU (283)-sp|P21882|ODPB_BACSU (46)/	Inter-Protein	88	5
7		VAVAANSLKNVTFTEEQR(9)-IETVEISDDAKFGK(11)	4	3652.87	sp|P37871|RPOC_BACSU (545)-sp|P20429|RPOA_BACSU (19)/	Inter-Protein	61	11
8		ILDQSAEKIVETAK(8)-KNEEGGK(7)	4	2430.27	sp|P21471|RS10_BACSU (24)-sp|P21465|RS3_BACSU (218)/	Inter-Protein	73	4
9	2	EAKELVDNTPKPLK(3)-GPQAANVTKEA(9)	4	2791.48	sp|P02394|RL7_BACSU (87)-sp|P32081|CSPB_BACSU (65)/	Inter-Protein	83	2	3
9	3	DTKLGPEEITR(3)-TLKPEK(3)	4	2098.14	sp|P37870|RPOB_BACSU (803)-sp|P37871|RPOC_BACSU (40)/	Inter-Protein	71	3
9	3	KEWEDVVGLVGK(1)-SVVEKMITLGK(5)	4	2703.46	sp|O32106|AMPA_BACSU (250)-sp|P20277|RL17_BACSU (46)/	Inter-Protein	77	6
9	3	MQENGTFDVLPKK(12)-GEVLPTKK(7)	4	2518.32	sp|P21464|RS2_BACSU (131)-sp|P21465|RS3_BACSU (210)/	Inter-Protein	62	4
9	3	VVDKINFGDGVSR(4)-VDAEKILK(5)	4	2445.33	sp|P54574|FUR_BACSU (74)-sp|O07638|YLAN_BACSU (23)/	Inter-Protein	72	3
9	4	FAKDIAEEVYYSLK(3)-KSLEEVK(1)	4	2632.38	sp|O31928|YOPJ_BACSU (127)-sp|P20429|RPOA_BACSU (294)/	Inter-Protein	74	5
9	4	KLLDYAEAGDNIGALLR(1)-KVDELGR(1)	4	2772.49	sp|P33166|EFTU_BACSU (266)-sp|P08874|ABRB_BACSU (11)/	Inter-Protein	84	5
10		DGLKPVHR(4)-YVKNLDI(3)	4	1910.05	sp|P05653|GYRA_BACSU (43)-sp|P05652|GYRB_BACSU (634)/	Inter-Protein	71	2	4
12		PATVLVQTASKYDADVNLEYNGK(11)-IKEHALK(2)	5	3458.82	sp|P08877|PTHP_BACSU (28)-sp|P08838|PT1_BACSU (58)/	Inter-Protein	54	4
13		KLSEYGLQLQEK(1)-KNESLEDALRR(1)	5	2890.53	sp|P21466|RS4_BACSU (43)-sp|P21478|RS21_BACSU (8)/	Inter-Protein	58	5
13		LLHAIFGEKAR(9)-LKDFLE(2)	4	2143.19	sp|P37870|RPOB_BACSU (868)-sp|P06224|SIGA_BACSU (367)/	Inter-Protein	52	2	3
7		MAGDKFDMEILNYIKR(15)-RNTESKR(6)	6	2958.49	sp|P39751|MBL_BACSU (191)-sp|P37560|YABR_BACSU (119)/	Inter-Protein
7		PLKEGIAKEEAEELK(3)-KIEMSRHK(1)	7	2852.52	sp|P02394|RL7_BACSU (98)-sp|O31555|YFJD_BACSU (102)/	Inter-Protein
8		EDAINEVKNAVVAK(8)-VKNVRISK(2)	5	2567.45	sp|P50849|PNP_BACSU (274)-sp|P46208|HTPG_BACSU (525)/	Inter-Protein
8		PLKEGIAKEEAEELK(3)-VYKQYTDK(3)	5	2852.49	sp|P02394|RL7_BACSU (98)-sp|O31782|PKSN_BACSU (1417)/	Inter-Protein
8		PLKEGIAKEEAEELK(8)-GFLEKMFGK(5)	5	2880.51	sp|P02394|RL7_BACSU (103)-sp|P54432|YRKE_BACSU (64)/	Inter-Protein
9	3	GLPVMSAINLPAMTKDEFAK(15)-KSPPWLNK(1)	4	3258.69	sp|P35136|SERA_BACSU (316)-sp|O34330|YOBL_BACSU (465)/	Inter-Protein	28	1
9	3	GLSTVKDAISQIKK(13)-KVEEAYNFTK(1)	5	2840.54	sp|P39848|LYTD_BACSU (299)-sp|P21464|RS2_BACSU (49)/	Inter-Protein
9	3	KAEWSDEQYQNFINAETKR(1)-KMAIYGR(1)	5	3335.61	sp|P80877|METE_BACSU (453)-sp|O34309|PPS_BACSU (244)/	Inter-Protein	49	2
9	3	TPASTAVVYEGTKLTYR(13)-KSAVGSGDR(1)	4	2857.47	sp|Q04747|SRFAB_BACSU (490)-sp|P45872|RF1_BACSU (293)/	Inter-Protein	51	1	4
9	3	VTPKGVTELTAEER(4)-GLACPMPIVRTKK(12)	5	3124.69	sp|P37870|RPOB_BACSU (849)-sp|P54436|YRKI_BACSU (22)/	Inter-Protein
9	4	ELKSEVLEQK(3)-KAADVQK(1)	4	2086.14	sp|P24327|PRSA_BACSU (237)-sp|O32176|FADE_BACSU (4)/	Inter-Protein	65	3
10		AKLEEVGASVEVK(2)-GKIVLK(2)	4	2140.26	sp|P02394|RL7_BACSU (112)-sp|P71016|GBSA_BACSU (68)/	Inter-Protein	88	1
10		AVNFMGLLIENPKLDAK(13)-SFKEALASPNR(3)	4	3232.7	sp|P28612|MOTB_BACSU (214)-sp|P03964|TRPC_BACSU (30)/	Inter-Protein	13	4
10		EVLKDIQNGTFAK(4)-MKTGIR(2)	4	2308.23	sp|P37253|ILVC_BACSU (279)-sp|P96607|YDBL_BACSU (50)/	Inter-Protein	35	2
10		KIVNANLPIVR(1)-MKDIVR(2)	4	2138.25	sp|P18255|SYT1_BACSU (129)-sp|O31890|YORY_BACSU (2)/	Inter-Protein	79	0
10		LNDSVEKGDQK(7)-NEEYFKNR(6)	4	2456.17	sp|P39596|EFEM_BACSU (63)-sp|P31845|SP5AF_BACSU (23)/	Inter-Protein	37	2
10		MMKKEPER(3)-VIKVVR(3)	5	1886.07	sp|O34503|YTZD_BACSU (3)-sp|P02394|RL7_BACSU (73)/	Inter-Protein
10		MYKENNVKIEK(8)-KVGLFEKR(7)	6	2496.36	sp|P37487|PPAC_BACSU (133)-sp|P54537|ARTM_BACSU (129)/	Inter-Protein
10		RFSGQIGMGVPKK(12)-KPGMSR(1)	5	2220.17	sp|O34676|KAMA_BACSU (156)-sp|P49814|MDH_BACSU (88)/	Inter-Protein
11		TIKNCSVTGLAR(3)-QLLAKQLER(5)	4	2542.41	sp|P94565|LEU1_BACSU (65)-sp|P40872|PKSM_BACSU (305)/	Inter-Protein	63	5
12		IGSEKMPMR(5)-EDKNFK(3)	4	1952.96	sp|P07343|FUMC_BACSU (38)-sp|O34629|YERH_BACSU (133)/	Inter-Protein	91	3
12		KNDQQIR(1)-GNFSIKVK(6)	4	1918.05	sp|Q06797|RL1_BACSU (54)-sp|P13485|TAGF_BACSU (164)/	Inter-Protein	74	2	0
12		KQLVKQFTNPELCDITER(1)-AVAINELIEKRVTMDEAR(10)	6	4417.29	sp|O31663|MTNK_BACSU (162)-sp|P54511|LIPM_BACSU (225)/	Inter-Protein	75	1
12		KTTAGNNR(1)-TDKRTGK(3)	5	1790.95	sp|P37807|RL28_BACSU (11)-sp|O34772|YCDC_BACSU (292)/	Inter-Protein
13		AAAENIIPTSTGAAKAVSLVLPELK(15)-MAQEIKMVYDTVKQGLSQLK(6)	5	4930.65	sp|P09124|G3P1_BACSU (214)-sp|P42295|YXIC_BACSU (6)/	Inter-Protein	40	0
13		LETSFITKALLSGFLKPR(8)-RKDLNVDNR(2)	6	3274.83	sp|P35136|SERA_BACSU (365)-sp|O07581|YHDL_BACSU (306)/	Inter-Protein	55	1
13		LIKPKFFMPIHGEYR(5)-KAANIMNCKR(1)	7	3221.69	sp|Q45493|RNJ1_BACSU (384)-sp|O07527|YHCY_BACSU (94)/	Inter-Protein	58	0
13		MGHAGAIISGGKGTADEK(12)-KGLLDELAQNITNGAK(1)	5	3524.8	sp|P80865|SUCD_BACSU (256)-sp|O31673|CLPE_BACSU (71)/	Inter-Protein	46	2
13		MGHAGAIISGGKGTADEK(12)-KIKSIEPTPSPNTMK(1)	6	3510.79	sp|P80865|SUCD_BACSU (256)-sp|P54169|YPGR_BACSU (2)/	Inter-Protein	32	3
13		MKQVGSVEVPQEAFMAVLKMDDSPK(2)-MFQKKLPEEIFESLEDIR(4)	6	5172.56	sp|P37949|LEPA_BACSU (587)-sp|P96596|YDBA_BACSU (82)/	Inter-Protein	13	3
13		NHPYLKGLGLGVYDIHSPR(6)-NKVALYYKDAK(8)	7	3572.9	sp|P80877|METE_BACSU (688)-sp|P39062|ACSA_BACSU (66)/	Inter-Protein
13		VNTVEIAKESGLSPCSGAIIGMKETK(8)-FAASGKDITFDTK(6)	5	4260.14	sp|P53557|BIOB_BACSU (194)-sp|O34442|MGTE_BACSU (270)/	Inter-Protein
14		EFIREVEQYPNLKETALK(13)-SVSKTGTLQEAR(4)	5	3607.9	sp|O31902|YORL_BACSU (569)-sp|P21478|RS21_BACSU (25)/	Inter-Protein
14		KEVVQLKK(1)-GEVLPTKK(7)	5	1967.19	sp|P21464|RS2_BACSU (132)-sp|P21465|RS3_BACSU (210)/	Inter-Protein	85	1
15		KVVAFEIDQR(1)-KINPKR(1)	5	2084.2	sp|P37468|RSMA_BACSU (72)-sp|O31647|YJDF_BACSU (92)/	Inter-Protein	94	1
16		ILDQSAEKIVETAKR(8)-KNEEGGK(1)	5	2586.37	sp|P21471|RS10_BACSU (24)-sp|P21465|RS3_BACSU (212)/	Inter-Protein	84	1
8		VTPKGVTELTAEER(4)-IAAQTAKQVVTQR(7)	4	3067.67	sp|P37870|RPOB_BACSU (849)-sp|P32727|NUSA_BACSU (111)/	Inter-Protein
9	2	ILDQSAEKIVETAK(8)-KNEEGGK(1)	4	2430.27	sp|P21471|RS10_BACSU (24)-sp|P21465|RS3_BACSU (212)/	Inter-Protein
9	3	ILDQSAEKIVETAK(8)-KNEEGGK(1)	4	2430.27	sp|P21471|RS10_BACSU (24)-sp|P21465|RS3_BACSU (212)/	Inter-Protein
9	3	ILDQSAEKIVETAK(8)-KNEEGGK(7)	4	2430.27	sp|P21471|RS10_BACSU (24)-sp|P21465|RS3_BACSU (218)/	Inter-Protein
9	3	VTPKGVTELTAEER(4)-IAAQTAKQVVTQR(7)	4	3067.67	sp|P37870|RPOB_BACSU (849)-sp|P32727|NUSA_BACSU (111)/	Inter-Protein
9	4	ILDQSAEKIVETAK(8)-KNEEGGK(7)	4	2430.27	sp|P21471|RS10_BACSU (24)-sp|P21465|RS3_BACSU (218)/	Inter-Protein
9	5	DTKLGPEEITR(3)-IKELGPR(2)	4	2195.2	sp|P37870|RPOB_BACSU (803)-sp|P06574|RPSB_BACSU (112)/	Inter-Protein
10		ILDQSAEKIVETAK(8)-KNEEGGK(7)	4	2430.27	sp|P21471|RS10_BACSU (24)-sp|P21465|RS3_BACSU (218)/	Inter-Protein
10		KLSEYGLQLQEK(1)-KNESLEDALR(1)	4	2734.43	sp|P21466|RS4_BACSU (43)-sp|P21478|RS21_BACSU (8)/	Inter-Protein
11		SVSKTGTLQEAR(4)-GKILPR(2)	4	2084.18	sp|P21478|RS21_BACSU (25)-sp|P21475|RS18_BACSU (43)/	Inter-Protein
11		VFLKYGQNNER(4)-AEDVAKLR(6)	4	2393.26	sp|P12879|RS8_BACSU (65)-sp|P21467|RS5_BACSU (155)/	Inter-Protein
12		SVSKTGTLQEAR(4)-GKILPR(2)	4	2084.18	sp|P21478|RS21_BACSU (25)-sp|P21475|RS18_BACSU (43)/	Inter-Protein
12		TLKPEKDGLFCER(3)-DTKLGPEEITR(3)	5	2975.51	sp|P37871|RPOC_BACSU (40)-sp|P37870|RPOB_BACSU (803)/	Inter-Protein
12		MGHAGAIISGGKGTADEK(12)-KAVIDPAVGLQGYQAR(1)	5	3509.82	sp|P80865|SUCD_BACSU (256)-sp|P80886|SUCC_BACSU (146)/	Inter-Protein
14		ILDQSAEKIVETAK(8)-KKNEEGGK(1)	5	2558.37	sp|P21471|RS10_BACSU (24)-sp|P21465|RS3_BACSU (211)/	Inter-Protein
14		KLSEYGLQLQEK(1)-KNESLEDALRR(1)	5	2890.53	sp|P21466|RS4_BACSU (43)-sp|P21478|RS21_BACSU (8)/	Inter-Protein
16		ILDQSAEKIVETAK(8)-KKNEEGGK(1)	5	2558.37	sp|P21471|RS10_BACSU (24)-sp|P21465|RS3_BACSU (211)/	Inter-Protein
16		ELEETPKADQEDYR(7)-VHINILEIKR(9)	5	3081.58	sp|P38494|RS1H_BACSU (349)-sp|P21465|RS3_BACSU (106)/	Inter-Protein
16		MGHAGAIISGGKGTADEK(12)-KAVIDPAVGLQGYQAR(1)	5	3509.82	sp|P80865|SUCD_BACSU (256)-sp|P80886|SUCC_BACSU (146)/	Inter-Protein
9	4	ILMKNSADTVK(4)-ILMKNSADTVK(4)	4	2563.38	sp|P94428|GABD_BACSU (220)-sp|P94428|GABD_BACSU (220)/	Inter-Protein
8		ASVVQQDEKEEGIR(9)-ASVVQQDEKEEGIR(9)	4	3299.63	sp|P31102|AROB_BACSU (234)-sp|P31102|AROB_BACSU (234)/	Inter-Protein
10		KSLEEVK(1)-KSLEEVK(1)	4	1789	sp|P20429|RPOA_BACSU (294)-sp|P20429|RPOA_BACSU (294)/	Inter-Protein
10		VVDAKVK(5)-VVDAKVK(5)	4	1640.99	sp|P37253|ILVC_BACSU (269)-sp|P37253|ILVC_BACSU (269)/	Inter-Protein
11		IKENVDK(2)-IKENVDK(2)	4	1814.99	sp|P45740|THIC_BACSU (402)-sp|P45740|THIC_BACSU (402)/	Inter-Protein
11		YEKMAEYR(3)-YEKMAEYR(3)	4	2303.05	sp|O31678|QUEF_BACSU (146)-sp|O31678|QUEF_BACSU (146)/	Inter-Protein
12		INEKIAR(4)-INEKIAR(4)	4	1811.05	sp|P54377|GCSPB_BACSU (91)-sp|P54377|GCSPB_BACSU (91)/	Inter-Protein
12		TLEHQLVK(8)-TLEHQLVK(8)	4	2059.15	sp|O31668|MTNB_BACSU (209)-sp|O31668|MTNB_BACSU (209)/	Inter-Protein
14		AAKLPR(3)-AAKLPR(3)	4	1434.89	sp|P37564|COAX_BACSU (167)-sp|P37564|COAX_BACSU (167)/	Inter-Protein
14		EVYECPGAMTLIKAHK(13)-EVYECPGAMTLIKAHK(13)	6	3833.87	sp|O34347|ASSY_BACSU (282)-sp|O34347|ASSY_BACSU (282)/	Inter-Protein
14		GYAAEGIHGDLTQAKR(15)-GYAAEGIHGDLTQAKR(15)	6	3497.75	sp|P96614|CSHA_BACSU (279)-sp|P96614|CSHA_BACSU (279)/	Inter-Protein
13		IKENVDKQMDICK(2)-IKENVDK(2)	5	2590.32	sp|P45740|THIC_BACSU (402)-sp|P45740|THIC_BACSU (402)/	Inter-Protein
9	3	FKAEVYVLSKEEGGR(10)-AEVYVLSKEEGGR(8)	5	3272.68	sp|P33166|EFTU_BACSU (316)-sp|P33166|EFTU_BACSU (316)/	Inter-Protein
10		IKENVDK(2)-IKENVDK(2)	4	1814.99	sp|P45740|THIC_BACSU (402)-sp|P45740|THIC_BACSU (402)/	Inter-Protein
10		INEKIAR(4)-INEKIAR(4)	4	1811.05	sp|P54377|GCSPB_BACSU (91)-sp|P54377|GCSPB_BACSU (91)/	Inter-Protein
7		AEEEFDLNDLSVPPGVKINDPVR(17)-MYLKEIGR(4)	4	3686.87	sp|P06224|SIGA_BACSU (97)-sp|P06224|SIGA_BACSU (107)/	Intra-Protein	39	1
7		DAADISDELLEKR(12)-KLGTQMK(1)	4	2404.24	sp|P25994|CARB_BACSU (422)-sp|P25994|CARB_BACSU (371)/	Intra-Protein	85	2	0
7		IDIEQDGTIFISSTDESGNQKAK(21)-KIIEDLVR(1)	4	3605.85	sp|P50849|PNP_BACSU (608)-sp|P50849|PNP_BACSU (611)/	Intra-Protein	76	1
7		KFQQENE(1)-TFVQKAK(5)	3	1867.95	sp|P80862|SERC_BACSU (353)-sp|P80862|SERC_BACSU (313)/	Intra-Protein	84	1
7		LEWEGIKS(7)-AYKAVR(3)	3	1792.96	sp|P25971|PYRF_BACSU (238)-sp|P25971|PYRF_BACSU (228)/	Intra-Protein	66	1
8		DVGKNFGINYMLAK(4)-KSEEEGAK(1)	4	2571.28	sp|P22326|SYY1_BACSU (142)-sp|P22326|SYY1_BACSU (209)/	Intra-Protein	47	2
8		DVLPDPIYNSKLVSR(11)-GPVAKR(5)	4	2467.37	sp|P21469|RS7_BACSU (21)-sp|P21469|RS7_BACSU (9)/	Intra-Protein	75	2
8		EGAYLIDMTTSKPSLAK(12)-KIAEAAK(1)	4	2679.43	sp|O34948|YKWC_BACSU (99)-sp|O34948|YKWC_BACSU (105)/	Intra-Protein	42	2	2
8		GIAQDVLEASAKAYLNAVNR(12)-ELTEKK(5)	4	2974.58	sp|P94565|LEU1_BACSU (491)-sp|P94565|LEU1_BACSU (365)/	Intra-Protein	80	2
8		LIVLGGEKIIPTDVIAFR(8)-ADDQVKIR(6)	4	3022.73	sp|Q04747|SRFAB_BACSU (1766)-sp|Q04747|SRFAB_BACSU (1902)/	Intra-Protein	93	2
8		NTPFNGISCTGWPVATIAAGKLAYEEGR(21)-IKETSCVR(2)	4	4097.02	sp|P25995|PYRC_BACSU (418)-sp|P25995|PYRC_BACSU (112)/	Intra-Protein	86	2	1
8		QIDVLKVTDITNQSIVQR(6)-GTQQKASSNK(5)	4	3242.73	sp|P37252|ILVH_BACSU (73)-sp|P37252|ILVH_BACSU (162)/	Intra-Protein	90	2
8		SSDVAFLQLSGGSTGLSKLIPR(18)-AKDQINR(2)	4	3201.72	sp|P40871|DHBE_BACSU (198)-sp|P40871|DHBE_BACSU (430)/	Intra-Protein	88	2
8		TALETVDGLFLNPLVGETKSDDIPADVR(19)-TDEQEHPGVKK(10)	5	4377.21	sp|O34764|SAT1_BACSU (218)-sp|O34764|SAT1_BACSU (135)/	Intra-Protein	77	1
8		VYDTSGPYTDPEVTINIQEGLKPLR(22)-QKWITER(2)	4	3890	sp|P45740|THIC_BACSU (79)-sp|P45740|THIC_BACSU (84)/	Intra-Protein	64	2
8		YKPNMTCQVTGEVSDDNLK(2)-LAGGKLVLSK(5)	4	3308.69	sp|P08874|ABRB_BACSU (51)-sp|P08874|ABRB_BACSU (73)/	Intra-Protein	68	2
9	3	DVLPDPIYNSKLVSR(11)-GPVAKR(5)	4	2467.37	sp|P21469|RS7_BACSU (21)-sp|P21469|RS7_BACSU (9)/	Intra-Protein	70	1
9	3	ELVEKEIK(5)-EENVEKGR(6)	4	2072.09	sp|O54408|RELA_BACSU (499)-sp|O54408|RELA_BACSU (492)/	Intra-Protein	78	2	1
9	3	EQSDQLVKATEAFTGAVK(8)-TLYAKAR(5)	4	2868.51	sp|P39596|EFEM_BACSU (167)-sp|P39596|EFEM_BACSU (190)/	Intra-Protein	73	1
9	3	FEELPEETVAKFR(11)-APSAEKK(6)	4	2449.26	sp|P50863|APBC_BACSU (88)-sp|P50863|APBC_BACSU (96)/	Intra-Protein	60	1
9	3	GAWLEYETDAKDVVYVR(11)-VDKNGK(3)	4	2798.4	sp|P37870|RPOB_BACSU (177)-sp|P37870|RPOB_BACSU (152)/	Intra-Protein	87	2	1
9	3	KNDLSEAEAINKGLK(1)-AKEFVDTGSNLYQ(2)	4	3225.63	sp|P45740|THIC_BACSU (561)-sp|P45740|THIC_BACSU (579)/	Intra-Protein	57	2	3	13
9	3	LKFSNDVIVK(2)-TSSSSKAETEK(6)	4	2441.28	sp|P94356|YXKC_BACSU (170)-sp|P94356|YXKC_BACSU (39)/	Intra-Protein	29	3
9	3	LLDGTYKVDTATPANQK(7)-TEFNGKK(6)	4	2782.43	sp|P02968|FLA_BACSU (143)-sp|P02968|FLA_BACSU (135)/	Intra-Protein	77	2	1	7
9	3	LYEEAAKAQQAQGGANAEGK(7)-KANDAK(1)	4	2804.38	sp|P17820|DNAK_BACSU (578)-sp|P17820|DNAK_BACSU (534)/	Intra-Protein	72	1
9	3	VAEGLGLPIKKDS(10)-ADPEYGKR(7)	4	2386.26	sp|P26901|CATA_BACSU (480)-sp|P26901|CATA_BACSU (469)/	Intra-Protein	66	2
9	3	VDSTVNEVNAGGVAKER(15)-KIGVNSR(1)	4	2642.39	sp|P35136|SERA_BACSU (390)-sp|P35136|SERA_BACSU (178)/	Intra-Protein	39	2
9	3	YGDTAVLSTATASKEPKPLDFFPLTVNYEER(14)-QVKQILSK(3)	5	4527.37	sp|P50849|PNP_BACSU (49)-sp|P50849|PNP_BACSU (295)/	Intra-Protein	63	2
9	4	AIDLIDEAGSKVR(11)-SKEIQR(2)	4	2271.23	sp|P37571|CLPC_BACSU (401)-sp|P37571|CLPC_BACSU (187)/	Intra-Protein	76	2
9	4	EDDQVKVR(6)-ETKSSLTK(3)	4	2006.04	sp|P27206|SRFAA_BACSU (865)-sp|P27206|SRFAA_BACSU (341)/	Intra-Protein	20	5
9	4	EVLKDIQNGTFAK(4)-VKESMK(2)	4	2308.22	sp|P37253|ILVC_BACSU (279)-sp|P37253|ILVC_BACSU (271)/	Intra-Protein	94	1
9	4	ILKAPDGSPSDVER(3)-KESDYLR(1)	4	2518.28	sp|O32213|CYSI_BACSU (7)-sp|O32213|CYSI_BACSU (21)/	Intra-Protein	76	2
9	4	KALPEPDIEAGSGEYK(1)-TYPKGEK(4)	4	2650.32	sp|P27206|SRFAA_BACSU (3022)-sp|P27206|SRFAA_BACSU (2386)/	Intra-Protein	78	1
9	4	QINKIIEETGVK(4)-VTEIDKQGR(6)	4	2541.39	sp|P50849|PNP_BACSU (579)-sp|P50849|PNP_BACSU (682)/	Intra-Protein	76	2
9	4	SATKVTEDLFNK(4)-ETKGLLNK(3)	4	2379.28	sp|P35136|SERA_BACSU (51)-sp|P35136|SERA_BACSU (207)/	Intra-Protein	66	2
9	4	SEEALNYKEILSK(8)-EILSKR(5)	4	2393.29	sp|P80885|KPYK_BACSU (342)-sp|P80885|KPYK_BACSU (347)/	Intra-Protein	31	2
9	4	YGVGMVFFSQKEDER(11)-IGTVAQKSCPFVR(7)	4	3378.66	sp|P39812|GLTA_BACSU (101)-sp|P39812|GLTA_BACSU (142)/	Intra-Protein	32	9
9	5	EFDKLTK(4)-DYVAKR(5)	4	1755.93	sp|Q05873|SYV_BACSU (828)-sp|Q05873|SYV_BACSU (867)/	Intra-Protein	79	2	0
10		DKMALQR(2)-LKDAAEK(2)	4	1759.94	sp|P17820|DNAK_BACSU (226)-sp|P17820|DNAK_BACSU (233)/	Intra-Protein	84	2
10		EILEKEFK(5)-VKLSAK(2)	4	1805.04	sp|P0CI74|GPSB_BACSU (16)-sp|P0CI74|GPSB_BACSU (7)/	Intra-Protein	78	2
10		GVYVKNVAVTSTMGPGVK(5)-KNDQQIR(1)	4	2832.5	sp|Q06797|RL1_BACSU (210)-sp|Q06797|RL1_BACSU (54)/	Intra-Protein	95	1
10		KPEDTIVDIK(1)-GEKIGDGQQR(3)	4	2369.23	sp|P39912|AROG_BACSU (101)-sp|P39912|AROG_BACSU (113)/	Intra-Protein	64	1
10		KYAEEAK(1)-ELVKVVK(4)	4	1777.01	sp|P81101|RRF_BACSU (119)-sp|P81101|RRF_BACSU (115)/	Intra-Protein	88	2
10		LDKILSNNEVR(3)-ILNVEKAR(6)	4	2367.34	sp|P05652|GYRB_BACSU (464)-sp|P05652|GYRB_BACSU (459)/	Intra-Protein	97	1
10		LKEETQKA(2)-LEAEKAK(5)	4	1859.01	sp|P54482|ISPG_BACSU (371)-sp|P54482|ISPG_BACSU (367)/	Intra-Protein	87	2	1
10		RLKEQDLSIELTDAAK(3)-TTAKTN(4)	4	2589.37	sp|P37571|CLPC_BACSU (735)-sp|P37571|CLPC_BACSU (808)/	Intra-Protein	60	2
10		TEKQILNEAEAVK(3)-LISKLR(4)	4	2326.33	sp|P35146|AROD_BACSU (28)-sp|P35146|AROD_BACSU (67)/	Intra-Protein	58	2
10		VGYKVEDGKK(4)-SGQVLDK(7)	4	1993.06	sp|P0CI78|RL24_BACSU (84)-sp|P0CI78|RL24_BACSU (103)/	Intra-Protein	84	2
10		VQGKDEQSAK(4)-TKLDFLK(2)	4	2078.11	sp|P52996|PANB_BACSU (155)-sp|P52996|PANB_BACSU (4)/	Intra-Protein	61	2
10		YPACILKGEGAR(7)-KAEGAR(1)	4	2090.08	sp|O32162|SUFB_BACSU (305)-sp|O32162|SUFB_BACSU (365)/	Intra-Protein	90	1
11		EAHKGVNPDEVVALGAAIQGGVITGDVK(4)-IPAVQEAIKK(9)	5	3965.17	sp|P17820|DNAK_BACSU (333)-sp|P17820|DNAK_BACSU (324)/	Intra-Protein	87	1
11		ETALKELNR(5)-IIQGMKK(6)	4	2015.13	sp|P37945|LON1_BACSU (271)-sp|P37945|LON1_BACSU (409)/	Intra-Protein	59	2
11		FLTGQYDTSFIDTTPELFNFPKQK(22)-TNIPFLENVAKHEK(11)	5	4601.32	sp|Q9KWU4|PYC_BACSU (463)-sp|Q9KWU4|PYC_BACSU (438)/	Intra-Protein	69	2
11		IEALLPVNEQMPNESYKPHDR(17)-VQAIVNELKGEK(9)	5	3932.02	sp|P32727|NUSA_BACSU (173)-sp|P32727|NUSA_BACSU (266)/	Intra-Protein	83	3		21
11		IEDQLAETAQYHGINSFYNLNK(22)-KLSEGIKNGVGNSILIK(1)	5	4462.33	sp|P37869|ENO_BACSU (430)-sp|P37869|ENO_BACSU (323)/	Intra-Protein	56	2
11		KDELQTIVQELSMK(1)-AAIEKNEFEEIKAK(5)	5	3405.78	sp|P17820|DNAK_BACSU (558)-sp|P17820|DNAK_BACSU (548)/	Intra-Protein	82	0
11		KIVNANLPIVR(1)-IEKEMK(3)	4	2138.24	sp|P18255|SYT1_BACSU (129)-sp|P18255|SYT1_BACSU (125)/	Intra-Protein	98	1
11		KLPVTVLLR(1)-VDKNGK(3)	4	1823.11	sp|P37870|RPOB_BACSU (189)-sp|P37870|RPOB_BACSU (152)/	Intra-Protein	90	1
11		KNESLEDALR(1)-SKTVVR(2)	4	1988.08	sp|P21478|RS21_BACSU (8)-sp|P21478|RS21_BACSU (3)/	Intra-Protein	90	2
11		KQGVTPGLAVILIGDDPASHSYVR(1)-EQLAKEVEELK(5)	5	3933.1	sp|P54382|FOLD_BACSU (28)-sp|P54382|FOLD_BACSU (21)/	Intra-Protein	72	2
11		NVLGLKGAHSAEIDPSTQYPIIDLLPEQK(6)-IVATKYAR(5)	5	4192.27	sp|P13242|PYRG_BACSU (399)-sp|P13242|PYRG_BACSU (368)/	Intra-Protein	79	1
11		SLLGNMVEGVSKGFER(12)-GPKGELTR(3)	4	2704.41	sp|P46898|RL6_BACSU (82)-sp|P46898|RL6_BACSU (31)/	Intra-Protein	60	2
11		SVSKTGTLQEAR(4)-SKTVVR(2)	4	2090.16	sp|P21478|RS21_BACSU (25)-sp|P21478|RS21_BACSU (3)/	Intra-Protein	89	1	2
11		VLVEGLKR(7)-AEELKR(5)	4	1783.04	sp|P37945|LON1_BACSU (94)-sp|P37945|LON1_BACSU (6)/	Intra-Protein	84	2
11		VQGKDEQSAK(4)-TPKFVK(3)	4	1933.04	sp|P52996|PANB_BACSU (155)-sp|P52996|PANB_BACSU (228)/	Intra-Protein	96	2
11		VVVTKENTTIVEGAGETDKISAR(5)-EKLQER(2)	5	3343.77	sp|P28598|CH60_BACSU (325)-sp|P28598|CH60_BACSU (362)/	Intra-Protein	82	2
11		YLTHIKGLFSLAY(6)-GKDIDLK(2)	4	2438.33	sp|P80861|YJLD_BACSU (385)-sp|P80861|YJLD_BACSU (71)/	Intra-Protein	78	3		13
11		YVEAAKLVDR(6)-KTNTAK(1)	4	1950.07	sp|Q06797|RL1_BACSU (13)-sp|Q06797|RL1_BACSU (32)/	Intra-Protein	89	1
12		AGLELQEEDHSKALLVSR(12)-EIGKAK(4)	5	2764.48	sp|P39912|AROG_BACSU (92)-sp|P39912|AROG_BACSU (36)/	Intra-Protein	82	1
12		ALKAAQK(3)-KDIGAR(1)	4	1512.89	sp|P12039|PUR2_BACSU (418)-sp|P12039|PUR2_BACSU (410)/	Intra-Protein	72	2
12		EAKELVDNTPKPLK(3)-IKVIKVVR(2)	6	2660.61	sp|P02394|RL7_BACSU (87)-sp|P02394|RL7_BACSU (70)/	Intra-Protein	93	2
12		ETYEQTGHKTLYAVNLTGR(9)-IAEGKQILK(5)	5	3304.75	sp|O31666|MTNW_BACSU (201)-sp|O31666|MTNW_BACSU (188)/	Intra-Protein	86	2
12		IMDYGKFR(6)-FEQQKK(5)	4	1960.99	sp|P55872|IF3_BACSU (65)-sp|P55872|IF3_BACSU (72)/	Intra-Protein	73	1
12		KTYQMDPANR(1)-TSKAMR(3)	4	2041	sp|P30950|HEM2_BACSU (218)-sp|P30950|HEM2_BACSU (15)/	Intra-Protein	96	1
12		KYVEAAK(1)-KTNTAK(1)	4	1594.88	sp|Q06797|RL1_BACSU (7)-sp|Q06797|RL1_BACSU (32)/	Intra-Protein	72	1
12		VETVDATLKDIKK(9)-KVAPELTAK(1)	5	2540.45	sp|O32167|METQ_BACSU (169)-sp|O32167|METQ_BACSU (182)/	Intra-Protein	74	3		13
13		AGNIHVPIGKVSFEDEK(10)-GAVVLPNGTGKTQR(11)	5	3361.79	sp|Q06797|RL1_BACSU (177)-sp|Q06797|RL1_BACSU (71)/	Intra-Protein	70	3		16
13		DTEEKVYVQHR(5)-GSNKETR(4)	5	2319.13	sp|O32214|CYSJ_BACSU (531)-sp|O32214|CYSJ_BACSU (255)/	Intra-Protein	96	2
13		GLPVMSAINLPAMTKDEFAK(15)-IKPYHQIAGK(2)	5	3411.82	sp|P35136|SERA_BACSU (316)-sp|P35136|SERA_BACSU (323)/	Intra-Protein	54	2		20
13		IDKSIFPGIQGGPLMHVIAAK(3)-YAEGYPGKR(8)	5	3356.78	sp|P39148|GLYA_BACSU (248)-sp|P39148|GLYA_BACSU (58)/	Intra-Protein	61	2	1	9
13		KIIGNEFIYVFDDEADKLK(1)-FLNKLK(4)	5	3143.7	sp|P29727|GUAA_BACSU (300)-sp|P29727|GUAA_BACSU (288)/	Intra-Protein	88	0
13		KQAQDSVKEEAQR(1)-LEKFLGGIK(3)	5	2645.43	sp|P21464|RS2_BACSU (74)-sp|P21464|RS2_BACSU (146)/	Intra-Protein	96	2
13		KTQFGDR(1)-NKYLTK(2)	4	1741.92	sp|P14192|GLMU_BACSU (352)-sp|P14192|GLMU_BACSU (392)/	Intra-Protein	86	1
13		LEKNGDITEDELR(3)-RDANDDLKK(8)	5	2730.35	sp|P81101|RRF_BACSU (144)-sp|P81101|RRF_BACSU (140)/	Intra-Protein	100	0
13		LVNEPTVSKDGHHVELAANIGTPDDVK(9)-TQISKLSK(5)	6	3884.04	sp|P08838|PT1_BACSU (264)-sp|P08838|PT1_BACSU (539)/	Intra-Protein	87	1
13		NTESKR(5)-LSSLKR(5)	4	1561.87	sp|P37560|YABR_BACSU (119)-sp|P37560|YABR_BACSU (113)/	Intra-Protein	69	2
14		AGLELQEEDHSKALLVSR(12)-AAGAVKKPVLLK(6)	6	3313.88	sp|P39912|AROG_BACSU (92)-sp|P39912|AROG_BACSU (225)/	Intra-Protein	52	2
14		AIKPEDNGYKK(10)-AKPNVSYPGLK(2)	5	2560.38	sp|P45740|THIC_BACSU (108)-sp|P45740|THIC_BACSU (111)/	Intra-Protein	75	2	1	11
14		ATAFAIEKSLNTVLALPMSEER(8)-KQLHPGR(1)	5	3350.79	sp|P17922|SYFB_BACSU (536)-sp|P17922|SYFB_BACSU (650)/	Intra-Protein	94	2
14		EHWAKVIPPTDNK(5)-YPACILKGEGAR(7)	5	2993.53	sp|O32162|SUFB_BACSU (163)-sp|O32162|SUFB_BACSU (305)/	Intra-Protein	87	2
14		FQKTPEK(3)-KLWGGR(1)	4	1717.94	sp|O34858|ARLY_BACSU (11)-sp|O34858|ARLY_BACSU (3)/	Intra-Protein	85	1
14		ILKAPDGSPSDVER(3)-IKKESDYLR(2)	5	2759.46	sp|O32213|CYSI_BACSU (7)-sp|O32213|CYSI_BACSU (20)/	Intra-Protein	99	1
14		KASNLADIHYIR(1)-TELLEKVK(6)	5	2484.38	sp|Q05852|GTAB_BACSU (92)-sp|Q05852|GTAB_BACSU (89)/	Intra-Protein	91	1
14		KGEVVKAVIVR(1)-DDKSPR(3)	5	2039.16	sp|P12875|RL14_BACSU (54)-sp|P12875|RL14_BACSU (91)/	Intra-Protein	100	1
14		KPNLVIRP(1)-AKSGTVR(2)	4	1779.06	sp|Q03224|GLPX_BACSU (314)-sp|Q03224|GLPX_BACSU (298)/	Intra-Protein	85	1
14		NDFRPKESFEQK(6)-FLKDSEDR(3)	5	2658.28	sp|P37560|YABR_BACSU (91)-sp|P37560|YABR_BACSU (103)/	Intra-Protein	82	2
14		SLAVAVYNHYKR(11)-DVPKPQEIR(4)	5	2626.41	sp|P50866|CLPX_BACSU (94)-sp|P50866|CLPX_BACSU (63)/	Intra-Protein	92	0
14		YMENPKYAHVEPK(6)-LIPAVLKK(7)	5	2611.43	sp|P54475|CSHB_BACSU (206)-sp|P54475|CSHB_BACSU (40)/	Intra-Protein	75	2
15		KQFDAIKK(1)-KAIVDSK(1)	5	1862.07	sp|P21881|ODPA_BACSU (14)-sp|P21881|ODPA_BACSU (7)/	Intra-Protein	87	2
16		KSEYSLYDEKLATYTK(1)-KEQIKA(1)	5	2779.44	sp|O34347|ASSY_BACSU (354)-sp|O34347|ASSY_BACSU (398)/	Intra-Protein	93	1
16		MLKDPQAQKLFR(9)-EVAATAIEAKDR(10)	5	2872.53	sp|O34633|YJLC_BACSU (121)-sp|O34633|YJLC_BACSU (95)/	Intra-Protein	83	0
16		PASKPAPQQKQQPQAQK(4)-KQDVEAYEK(1)	5	3093.6	sp|P16263|ODO2_BACSU (165)-sp|P16263|ODO2_BACSU (153)/	Intra-Protein	65	0
16		TENITEHTKK(9)-KADILVVAVGR(1)	5	2465.37	sp|P54382|FOLD_BACSU (200)-sp|P54382|FOLD_BACSU (201)/	Intra-Protein	93	1
16		TGHVQPAGIAGELCVSGEGLVKGYYNRPELTEEK(22)-TPYPKDK(5)	6	4631.31	sp|P27206|SRFAA_BACSU (1856)-sp|P27206|SRFAA_BACSU (1503)/	Intra-Protein	83	3		33
7		TGEDAQKGSVLLTK(7)-ISDELDKSFAAVK(7)	4	2993.57	sp|O31703|MOEA_BACSU (153)-sp|O31703|MOEA_BACSU (240)/	Intra-Protein	67	8
7		AKEAEAAGADFVGDTDYINK(2)-VLVFAKGEK(6)	4	3199.62	sp|Q06797|RL1_BACSU (85)-sp|Q06797|RL1_BACSU (80)/	Intra-Protein	63	4
7		DAADISDELLEKR(12)-KAGDER(1)	4	2274.12	sp|P25994|CARB_BACSU (422)-sp|P25994|CARB_BACSU (426)/	Intra-Protein	76	3
7		DILPIVEGSTVVTKYGSVK(14)-LIKEEK(3)	4	2888.62	sp|P39778|CLPY_BACSU (317)-sp|P39778|CLPY_BACSU (114)/	Intra-Protein	78	3
7		DMKDLPDALFIIDPR(3)-LKDIEK(2)	4	2628.4	sp|P21464|RS2_BACSU (155)-sp|P21464|RS2_BACSU (115)/	Intra-Protein	80	4
7		EAKELVDNTPKPLK(11)-LEEVGASVEVK(11)	4	2865.55	sp|P02394|RL7_BACSU (95)-sp|P02394|RL7_BACSU (123)/	Intra-Protein	82	5
7		EAKELVDNTPKPLK(3)-LEEVGASVEVK(11)	4	2865.55	sp|P02394|RL7_BACSU (87)-sp|P02394|RL7_BACSU (123)/	Intra-Protein	71	5
7		EITDEDLVSLILEEKVTDR(15)-LAIAKQLER(5)	4	3382.83	sp|P94565|LEU1_BACSU (382)-sp|P94565|LEU1_BACSU (32)/	Intra-Protein	67	6
7		EKIEPVIEIVNIAK(2)-DFDKENFQNR(4)	4	3031.57	sp|P55179|PEPT_BACSU (327)-sp|P55179|PEPT_BACSU (287)/	Intra-Protein	76	4
7		ELEEEGVKWVQIDEPALVTASSEDVR(8)-TTIKTSNLGFPR(4)	4	4387.23	sp|P80877|METE_BACSU (199)-sp|P80877|METE_BACSU (5)/	Intra-Protein	89	4
7		ELEETPKADQEDYR(7)-VKVLDVNENEER(2)	4	3290.57	sp|P38494|RS1H_BACSU (349)-sp|P38494|RS1H_BACSU (326)/	Intra-Protein	83	8
7		FGSPLITNDGVTIAKEIELEDAFENMGAK(15)-NVVLEKK(6)	4	4063.09	sp|P28598|CH60_BACSU (57)-sp|P28598|CH60_BACSU (41)/	Intra-Protein	47	5
7		FLTGQYDTSFIDTTPELFNFPKQK(22)-GIKTNIPFLENVAK(3)	4	4505.33	sp|Q9KWU4|PYC_BACSU (463)-sp|Q9KWU4|PYC_BACSU (427)/	Intra-Protein	60	8
7		GALKTLSNEEGFESFVIPDDVGGR(4)-IYATTDKER(7)	4	3757.86	sp|P80860|G6PI_BACSU (187)-sp|P80860|G6PI_BACSU (181)/	Intra-Protein	93	3
7		ISGVPIVNNEEDQKLVGIITNR(14)-LPLVDDQNKLK(9)	4	3815.09	sp|P21879|IMDH_BACSU (133)-sp|P21879|IMDH_BACSU (194)/	Intra-Protein	70	7
7		KSELFPLSDYGLTEEEIK(1)-STKYASDLAK(3)	4	3305.67	sp|P23129|ODO1_BACSU (104)-sp|P23129|ODO1_BACSU (411)/	Intra-Protein	86	6
7		LVENFTTMYDTILKAKPAAAK(14)-VDSSTFNVK(9)	4	3461.79	sp|Q06797|RL1_BACSU (198)-sp|Q06797|RL1_BACSU (232)/	Intra-Protein	44	6
7		NAKIIEDDGGSNVVGLGK(3)-ISNDSPIAKSLLGK(9)	4	3352.8	sp|P80240|GREA_BACSU (76)-sp|P80240|GREA_BACSU (129)/	Intra-Protein	46	6
7		QELLQSLEVGSVLDGKVQR(16)-AVVESEQANKK(10)	4	3424.83	sp|P38494|RS1H_BACSU (194)-sp|P38494|RS1H_BACSU (177)/	Intra-Protein	76	3
7		TTIKNAGDFTAVDYSGK(4)-ASSGEVLNGLAKK(12)	4	3185.63	sp|P45694|TKT_BACSU (390)-sp|P45694|TKT_BACSU (369)/	Intra-Protein	95	2	2	13
7		VQLVGDDLFVTNTKK(14)-LSEGIKNGVGNSILIK(6)	4	3442.92	sp|P37869|ENO_BACSU (322)-sp|P37869|ENO_BACSU (329)/	Intra-Protein	76	6
7		VTPKGVTELTAEER(4)-DTKLGPEEITR(3)	4	2912.52	sp|P37870|RPOB_BACSU (849)-sp|P37870|RPOB_BACSU (803)/	Intra-Protein	85	6
7		VVIELVESEEKTASGIVLPDSAK(11)-EKPQEGK(2)	4	3352.77	sp|P28599|CH10_BACSU (19)-sp|P28599|CH10_BACSU (33)/	Intra-Protein	70	2	2	7
7		VVVTKENTTIVEGAGETDK(5)-GTFNAVAVKAPGFGDR(9)	4	3720.91	sp|P28598|CH60_BACSU (325)-sp|P28598|CH60_BACSU (275)/	Intra-Protein	89	8
8		GVVEAVAGKALVK(9)-AFETKDAISK(5)	4	2474.39	sp|P39121|DEOC_BACSU (119)-sp|P39121|DEOC_BACSU (78)/	Intra-Protein	70	3
8		AAEESKEQIEEALK(6)-GLGAGANPEVGKK(12)	4	2896.49	sp|P17865|FTSZ_BACSU (86)-sp|P17865|FTSZ_BACSU (79)/	Intra-Protein	70	7
8		AEAIAAVCDDVLKGK(13)-VVKAFAILK(3)	4	2672.51	sp|P07343|FUMC_BACSU (81)-sp|P07343|FUMC_BACSU (45)/	Intra-Protein	74	5
8		AFEADKTSIFGGIIALNR(6)-IAIEQAGEKAK(9)	4	3204.73	sp|P12048|PUR9_BACSU (299)-sp|P12048|PUR9_BACSU (450)/	Intra-Protein	81	5
8		AGAAYLPVDPKLPEDR(11)-GSVVALYTKR(9)	4	2929.58	sp|Q08787|SRFAC_BACSU (547)-sp|Q08787|SRFAC_BACSU (522)/	Intra-Protein	69	5
8		ALIDIENEDKTLYVQR(10)-KQLVSVIER(1)	4	3115.7	sp|O32165|SUFD_BACSU (90)-sp|O32165|SUFD_BACSU (426)/	Intra-Protein	83	5
8		EDAINEVKNAVVAK(8)-LVKNEVR(3)	4	2481.37	sp|P50849|PNP_BACSU (274)-sp|P50849|PNP_BACSU (303)/	Intra-Protein	64	4
8		EDAINEVKNAVVAK(8)-QVKQILSK(3)	4	2567.44	sp|P50849|PNP_BACSU (274)-sp|P50849|PNP_BACSU (295)/	Intra-Protein	48	3
8		EFKVEANVGAPQVAYR(3)-ADQDKMGIALAK(5)	4	3162.63	sp|P80868|EFG_BACSU (469)-sp|P80868|EFG_BACSU (421)/	Intra-Protein	84	5
8		ELGTAMKGIEISNLLPEQR(7)-SDNPAKFAK(6)	4	3200.66	sp|P37527|PDXS_BACSU (276)-sp|P37527|PDXS_BACSU (246)/	Intra-Protein	54	3
8		ELPVDKGIDCYIVTLGEK(6)-TYQYKEIR(5)	4	3273.67	sp|O32039|SYH_BACSU (328)-sp|O32039|SYH_BACSU (37)/	Intra-Protein	70	5
8		EMTDSSLPKIGEEFGGR(9)-VITIKEIQR(5)	4	3076.6	sp|P05648|DNAA_BACSU (404)-sp|P05648|DNAA_BACSU (357)/	Intra-Protein	78	3
8		FYPGEEKNDPELAK(7)-PKGEVVEELR(2)	4	2916.46	sp|P40924|PGK_BACSU (125)-sp|P40924|PGK_BACSU (64)/	Intra-Protein	61	6
8		GAWLEYETDAKDVVYVR(11)-NTLDKDNTENSDK(5)	4	3631.7	sp|P37870|RPOB_BACSU (177)-sp|P37870|RPOB_BACSU (223)/	Intra-Protein	70	7
8		GISQITDEDISFSKR(14)-EKSPYEEVLK(2)	4	3041.53	sp|P19582|DHOM_BACSU (240)-sp|P19582|DHOM_BACSU (173)/	Intra-Protein	73	3
8		GKELDQLFNSILSLK(2)-VKETETESSSK(2)	4	3053.59	sp|Q7BVT7|YERC_BACSU (9)-sp|Q7BVT7|YERC_BACSU (95)/	Intra-Protein	87	5
8		KLELENAEQYEGK(1)-TVIITAGNGAFKPR(12)	4	3119.64	sp|O05268|FENR2_BACSU (128)-sp|O05268|FENR2_BACSU (125)/	Intra-Protein	78	8
8		KSLAVAVYNHYK(1)-DGTEVSQDKTSA(9)	4	2754.36	sp|P50866|CLPX_BACSU (83)-sp|P50866|CLPX_BACSU (417)/	Intra-Protein	69	3
8		LALKIYSDEEK(4)-MIEIEKPK(6)	4	2420.3	sp|P20429|RPOA_BACSU (88)-sp|P20429|RPOA_BACSU (6)/	Intra-Protein	80	5
8		LQVPADATKEQLEQLAQADEK(9)-KIIAVPGK(1)	4	3274.79	sp|P36430|SYL_BACSU (766)-sp|P36430|SYL_BACSU (790)/	Intra-Protein	72	2	2	8
8		LVGSPPGYVGYDEGGQLTEKVR(20)-KPYSVVLLDEIEK(1)	4	3978.07	sp|P37571|CLPC_BACSU (605)-sp|P37571|CLPC_BACSU (609)/	Intra-Protein	74	8
8		MIITGDVSQIDLPKGVK(14)-GVKSGLAVAK(3)	4	2867.63	sp|P46343|PHOL_BACSU (273)-sp|P46343|PHOL_BACSU (276)/	Intra-Protein	52	3
8		NLIGAFYQPKAVLYDTDFLR(10)-ASVVQQDEKEEGIR(9)	4	4056.07	sp|P31102|AROB_BACSU (161)-sp|P31102|AROB_BACSU (234)/	Intra-Protein	83	7
8		NTLDKDNTENSDK(5)-KLPVTVLLR(1)	4	2656.42	sp|P37870|RPOB_BACSU (223)-sp|P37870|RPOB_BACSU (189)/	Intra-Protein	95	4		13
8		SIGPEPWKVAYVEPSR(8)-LGFPMLKGEGSSHE(7)	4	3427.7	sp|P54380|SYGA_BACSU (49)-sp|P54380|SYGA_BACSU (288)/	Intra-Protein	80	6
8		SVFEISDEINGLATKAR(15)-EGKLAPAEMK(3)	4	3047.57	sp|P21883|ODP2_BACSU (342)-sp|P21883|ODP2_BACSU (347)/	Intra-Protein	66	5
8		TDPGAVYDKSIVLDGNK(9)-PKTLEVR(2)	4	2758.46	sp|P80858|LEUC_BACSU (275)-sp|P80858|LEUC_BACSU (164)/	Intra-Protein	81	3
8		TGDLVKWTGGGIEYIGR(6)-VLLTGGDKLK(8)	4	2989.64	sp|P27206|SRFAA_BACSU (2919)-sp|P27206|SRFAA_BACSU (2813)/	Intra-Protein	89	3
8		TLGIAEKDALEIYVDDEK(7)-KVDELGR(1)	4	2962.53	sp|P08874|ABRB_BACSU (33)-sp|P08874|ABRB_BACSU (11)/	Intra-Protein	93	3
8		TSDLVSKLTGMAVPR(7)-KGEDAFAQVYVR(1)	4	3081.6	sp|P94565|LEU1_BACSU (274)-sp|P94565|LEU1_BACSU (457)/	Intra-Protein	48	8
8		VETVDATLKDIK(9)-KVAPELTAK(1)	4	2412.36	sp|O32167|METQ_BACSU (169)-sp|O32167|METQ_BACSU (182)/	Intra-Protein	82	6
8		VVVTKENTTIVEGAGETDK(5)-EKLQER(2)	4	2916.52	sp|P28598|CH60_BACSU (325)-sp|P28598|CH60_BACSU (362)/	Intra-Protein	78	2
8		YKPNMTCQVTGEVSDDNLK(2)-KVDELGR(1)	4	3139.5	sp|P08874|ABRB_BACSU (51)-sp|P08874|ABRB_BACSU (11)/	Intra-Protein	95	3
9	2	AQVEETTSEFDREKLQER(14)-VVVTKENTTIVEGAGETDK(5)	5	4309.13	sp|P28598|CH60_BACSU (362)-sp|P28598|CH60_BACSU (325)/	Intra-Protein	83	6
9	2	GQGANVEDLYIKEVK(12)-DVAEKQDDIKEEAK(10)	5	3404.71	sp|P54381|SYGB_BACSU (108)-sp|P54381|SYGB_BACSU (69)/	Intra-Protein	74	7
9	2	LSDASVSKVEIER(8)-GEVLPTKK(7)	4	2428.33	sp|P21465|RS3_BACSU (53)-sp|P21465|RS3_BACSU (210)/	Intra-Protein	67	4
9	2	LYEEAAKAQQAQGGANAEGK(7)-DLEGKVDEEQVKK(5)	5	3674.81	sp|P17820|DNAK_BACSU (578)-sp|P17820|DNAK_BACSU (526)/	Intra-Protein	71	4
9	2	LYSLPNVTVVKNAQTK(11)-ADEVLQKR(7)	4	2857.58	sp|P42974|DHNA_BACSU (402)-sp|P42974|DHNA_BACSU (390)/	Intra-Protein	54	3
9	2	VYYNGDIKENVLAGK(8)-DKALAYAK(2)	4	2686.41	sp|P37253|ILVC_BACSU (11)-sp|P37253|ILVC_BACSU (163)/	Intra-Protein	53	5
9	3	TYETQEGTLKDVAYGR(10)-KTGLPLK(1)	4	2711.42	sp|P54952|YXEM_BACSU (176)-sp|P54952|YXEM_BACSU (199)/	Intra-Protein	76	4
9	3	VPVDQVTETAKR(11)-VLKTGSPGDGK(3)	4	2525.36	sp|Q07428|NRGB_BACSU (82)-sp|Q07428|NRGB_BACSU (86)/	Intra-Protein	80	6
9	3	AAQLGQKVTVVEK(7)-GNKVDVVK(3)	4	2353.34	sp|P21880|DLDH1_BACSU (34)-sp|P21880|DLDH1_BACSU (111)/	Intra-Protein	70	5
9	3	AYNKTGEWLPAETLDVIR(4)-ITWKEVYAGEK(4)	4	3523.81	sp|P39126|IDH_BACSU (70)-sp|P39126|IDH_BACSU (59)/	Intra-Protein	86	7
9	3	CIDKDVELLDYR(4)-VLVNGKESAGR(6)	4	2792.42	sp|P94565|LEU1_BACSU (443)-sp|P94565|LEU1_BACSU (474)/	Intra-Protein	83	7
9	3	DSATAFNGEKK(10)-AEISGKGR(6)	4	2109.06	sp|P12046|PUR7_BACSU (41)-sp|P12046|PUR7_BACSU (48)/	Intra-Protein	70	7
9	3	EAGISSEIDYENKK(13)-GQFKTADR(4)	4	2629.27	sp|O32039|SYH_BACSU (366)-sp|O32039|SYH_BACSU (373)/	Intra-Protein	71	3
9	3	ELENLFGSVAYQSWKEQGR(15)-FKGNELTGK(2)	4	3358.67	sp|O34815|YOAD_BACSU (41)-sp|O34815|YOAD_BACSU (157)/	Intra-Protein	69	4
9	3	EMGLSKASDLPK(6)-TAKEYLEK(3)	4	2397.22	sp|P24141|OPPA_BACSU (384)-sp|P24141|OPPA_BACSU (370)/	Intra-Protein	70	3
9	3	EVEEFFAKGQK(8)-ILEIEKDTR(6)	4	2552.32	sp|P12047|PUR8_BACSU (257)-sp|P12047|PUR8_BACSU (64)/	Intra-Protein	83	3
9	3	EVEVGQLYLGKVK(11)-KIIEDLVR(1)	4	2571.48	sp|P50849|PNP_BACSU (629)-sp|P50849|PNP_BACSU (611)/	Intra-Protein	77	5
9	3	EVLKDIQNGTFAK(4)-VVDAKVK(5)	4	2345.31	sp|P37253|ILVC_BACSU (279)-sp|P37253|ILVC_BACSU (269)/	Intra-Protein	49	3
9	3	EVNKEQIEQAVR(4)-EGLLDTPKR(8)	4	2595.37	sp|P19465|GCH1_BACSU (6)-sp|P19465|GCH1_BACSU (34)/	Intra-Protein	52	4
9	3	EYSAPFSEEASKR(12)-GKPTGFMEIK(2)	4	2748.32	sp|O34399|GLTB_BACSU (40)-sp|O34399|GLTB_BACSU (3)/	Intra-Protein	52	6
9	3	FEEYGLKSLLTK(7)-FSGGPVIIPKDPR(10)	4	2934.6	sp|O32259|LUTC_BACSU (104)-sp|O32259|LUTC_BACSU (94)/	Intra-Protein	51	4
9	3	GEPNLGFKEMEEIGK(8)-KSISLGTAK(1)	4	2706.4	sp|P13243|ALF_BACSU (193)-sp|P13243|ALF_BACSU (221)/	Intra-Protein	77	6
9	3	GEVVKAVIVR(5)-DDKSPR(3)	4	1911.07	sp|P12875|RL14_BACSU (59)-sp|P12875|RL14_BACSU (91)/	Intra-Protein	86	3
9	3	GIIYIDEIDKVAR(10)-KSENPSITR(1)	4	2660.43	sp|P50866|CLPX_BACSU (185)-sp|P50866|CLPX_BACSU (189)/	Intra-Protein	70	7
9	3	GKDVIVIGGGDTGADCVATALR(2)-DSKGVHYAMDYLTLATK(3)	5	4182.08	sp|O34399|GLTB_BACSU (293)-sp|O34399|GLTB_BACSU (261)/	Intra-Protein	75	9
9	3	GLMPNPKTGTVTFEVEK(7)-AGKVEYR(3)	4	2794.44	sp|Q06797|RL1_BACSU (141)-sp|Q06797|RL1_BACSU (160)/	Intra-Protein	85	3
9	3	GLPGYQILATDIDEKALEK(15)-KGVYQER(1)	4	3077.62	sp|P31105|CHER_BACSU (134)-sp|P31105|CHER_BACSU (141)/	Intra-Protein	60	5
9	3	GTFNAVAVKAPGFGDR(9)-VGAATETELKER(10)	4	3034.56	sp|P28598|CH60_BACSU (275)-sp|P28598|CH60_BACSU (388)/	Intra-Protein	77	9
9	3	IAMEIEELKK(9)-IINESLSKSR(8)	4	2490.35	sp|P71021|DIV4A_BACSU (122)-sp|P71021|DIV4A_BACSU (110)/	Intra-Protein	63	6
9	3	IDPSKLELEER(5)-AVEDAKK(6)	4	2213.17	sp|P21467|RS5_BACSU (8)-sp|P21467|RS5_BACSU (68)/	Intra-Protein	71	4
9	3	IEKFGAFVEIFSGK(3)-VGKVEDVVK(3)	4	2668.46	sp|P50849|PNP_BACSU (635)-sp|P50849|PNP_BACSU (662)/	Intra-Protein	74	4
9	3	ILEYLAVQKLTK(9)-AAKAIVAEER(3)	4	2600.5	sp|P37945|LON1_BACSU (340)-sp|P37945|LON1_BACSU (556)/	Intra-Protein	61	6
9	3	ILNAMPDSQNVKAEK(12)-NILSDKVK(6)	4	2714.44	sp|P46208|HTPG_BACSU (564)-sp|P46208|HTPG_BACSU (523)/	Intra-Protein	68	5
9	3	IMKTQIPVVGDSK(3)-KLVEAVSSAK(1)	4	2587.44	sp|P37251|ILVB_BACSU (326)-sp|P37251|ILVB_BACSU (209)/	Intra-Protein	76	5
9	3	KALPAPDFAAAVTGR(1)-EDQPGDKR(7)	4	2553.31	sp|P45745|DHBF_BACSU (2021)-sp|P45745|DHBF_BACSU (895)/	Intra-Protein	56	5
9	3	KDAVAIIGANSTPLK(1)-ATASLEKR(7)	4	2497.4	sp|P80861|YJLD_BACSU (351)-sp|P80861|YJLD_BACSU (220)/	Intra-Protein	76	6
9	3	KETDLPIMLNVSMHEQGVLQDGTPLSDALR(1)-NAYSLDEIKR(9)	5	4672.32	sp|O06745|YITJ_BACSU (157)-sp|O06745|YITJ_BACSU (119)/	Intra-Protein	67	6
9	3	KFGSPLITNDGVTIAK(1)-VGAATETELKER(10)	4	3088.65	sp|P28598|CH60_BACSU (42)-sp|P28598|CH60_BACSU (388)/	Intra-Protein	79	4		12
9	3	KPISSFSIPTVK(1)-TEKTEVTVTK(3)	4	2563.42	sp|P94356|YXKC_BACSU (98)-sp|P94356|YXKC_BACSU (56)/	Intra-Protein	80	6
9	3	KTMSDSPDFAEK(1)-GLIVAPPKAGK(8)	4	2546.32	sp|Q03222|RHO_BACSU (384)-sp|Q03222|RHO_BACSU (180)/	Intra-Protein	75	6
9	3	KYGEQNSETISLDEFVK(1)-KAVAEAK(1)	4	2827.44	sp|P18255|SYT1_BACSU (619)-sp|P18255|SYT1_BACSU (636)/	Intra-Protein	75	3
9	3	LAELTALKEGLVSGK(8)-TTIKTSNLGFPR(4)	4	2987.68	sp|P80877|METE_BACSU (361)-sp|P80877|METE_BACSU (5)/	Intra-Protein	83	7
9	3	LASEGYKEITLLGQNVNAYGK(7)-EAIGKIVR(5)	4	3277.78	sp|O31778|MIAB_BACSU (258)-sp|O31778|MIAB_BACSU (483)/	Intra-Protein	48	3
9	3	LDAEVSVDGNNLVVNGKTIEVSAERDPAK(17)-AVKVGINGFGR(3)	5	4281.25	sp|P09124|G3P1_BACSU (70)-sp|P09124|G3P1_BACSU (4)/	Intra-Protein	83	6
9	3	LDEEALVAILTKPK(12)-NALVKQFK(5)	4	2611.51	sp|P50866|CLPX_BACSU (322)-sp|P50866|CLPX_BACSU (329)/	Intra-Protein	54	4
9	3	MKEDEWDDVININLK(2)-GVFNCTKAVTR(7)	4	3238.59	sp|P51831|FABG_BACSU (102)-sp|P51831|FABG_BACSU (122)/	Intra-Protein	79	7
9	3	MQENGTFDVLPKK(12)-EVVQLKK(6)	4	2490.33	sp|P21464|RS2_BACSU (131)-sp|P21464|RS2_BACSU (138)/	Intra-Protein	53	3
9	3	NAIPYDPEKPFVTSGIR(9)-YAEGYPGKR(8)	4	3068.55	sp|P39148|GLYA_BACSU (349)-sp|P39148|GLYA_BACSU (58)/	Intra-Protein	74	4
9	3	NATDNAKELIDSLSLSYNR(7)-ITSTKK(5)	4	2925.52	sp|P37810|ATPG_BACSU (254)-sp|P37810|ATPG_BACSU (15)/	Intra-Protein	73	3
9	3	NAVSKCNPVLLEPIMK(5)-TGAKVEGK(4)	4	2742.45	sp|P80868|EFG_BACSU (594)-sp|P80868|EFG_BACSU (490)/	Intra-Protein	61	3
9	3	NAVVAKFEDEEHDEDTIK(6)-LFEIDEELNEKVK(11)	5	3818.85	sp|P50849|PNP_BACSU (280)-sp|P50849|PNP_BACSU (245)/	Intra-Protein	68	5
9	3	NILIKMVSTSEIK(5)-IETESKLAK(6)	4	2634.46	sp|P08495|AK2_BACSU (370)-sp|P08495|AK2_BACSU (337)/	Intra-Protein	74	5
9	3	QESQTLIENAKK(11)-QKEEIIQAAR(2)	4	2698.44	sp|P37814|ATPF_BACSU (90)-sp|P37814|ATPF_BACSU (97)/	Intra-Protein	43	5
9	3	QLVFQSNMSGLKNHTAVGS(12)-VLVNGKESAGR(6)	4	3287.68	sp|P94565|LEU1_BACSU (511)-sp|P94565|LEU1_BACSU (474)/	Intra-Protein	70	7
9	3	SQTILYKSFDIIK(7)-GEKTMEER(3)	4	2675.36	sp|P21469|RS7_BACSU (45)-sp|P21469|RS7_BACSU (114)/	Intra-Protein	46	4
9	3	TADLYGKEMPPVHVK(7)-NPLYQVKSV(7)	4	2872.49	sp|P04948|KHSE_BACSU (77)-sp|P04948|KHSE_BACSU (307)/	Intra-Protein	45	5
9	3	TATIIDGKETAR(8)-KAAETMGMNFK(1)	4	2659.31	sp|P54382|FOLD_BACSU (9)-sp|P54382|FOLD_BACSU (55)/	Intra-Protein	81	5
9	3	TELKNLNSFAFVQK(4)-VKEGSDDYR(2)	4	2831.42	sp|O30509|GATB_BACSU (213)-sp|O30509|GATB_BACSU (262)/	Intra-Protein	75	4
9	3	TGTVTFEVEKAIGEIK(10)-AGKVEYR(3)	4	2668.42	sp|Q06797|RL1_BACSU (151)-sp|Q06797|RL1_BACSU (160)/	Intra-Protein	68	3
9	3	TLETFKPVNSGTLASLGR(6)-ATASLEKR(7)	4	2890.56	sp|P80861|YJLD_BACSU (338)-sp|P80861|YJLD_BACSU (220)/	Intra-Protein	62	3
9	3	VGAATETELKER(10)-NVVLEKK(6)	4	2257.24	sp|P28598|CH60_BACSU (388)-sp|P28598|CH60_BACSU (41)/	Intra-Protein	56	3
9	3	VILASSFSKDLGIAGER(9)-EKVAQFLGSR(2)	4	3021.64	sp|O07587|AAT3_BACSU (243)-sp|O07587|AAT3_BACSU (82)/	Intra-Protein	75	4
9	3	VLEAAVEKAYK(8)-SMEKTIASK(4)	4	2355.25	sp|P39126|IDH_BACSU (48)-sp|P39126|IDH_BACSU (388)/	Intra-Protein	63	5
9	3	VLNNKFLIELENLK(5)-EKAEEIEEEAR(2)	4	3143.65	sp|P39779|CODY_BACSU (248)-sp|P39779|CODY_BACSU (158)/	Intra-Protein	80	6
9	3	VLNSTGALALKEIPK(11)-VQEWKASVVNK(5)	4	2965.67	sp|P21880|DLDH1_BACSU (173)-sp|P21880|DLDH1_BACSU (92)/	Intra-Protein	73	7
9	3	VTEIDKQGR(6)-VGKVEDVVK(3)	4	2142.18	sp|P50849|PNP_BACSU (682)-sp|P50849|PNP_BACSU (662)/	Intra-Protein	83	5
9	3	VVSIDQSLPKGTR(10)-LQLDLGFEKR(9)	4	2742.51	sp|P37465|SYM_BACSU (659)-sp|P37465|SYM_BACSU (598)/	Intra-Protein	44	4
9	3	VYYNGDIKENVLAGK(8)-ALAYAKGIGGAR(6)	4	2954.57	sp|P37253|ILVC_BACSU (11)-sp|P37253|ILVC_BACSU (169)/	Intra-Protein	84	9
9	3	WEEGGETLTPSLDLVGKI(17)-GWHDSSEKISK(8)	4	3341.65	sp|P80239|AHPC_BACSU (186)-sp|P80239|AHPC_BACSU (88)/	Intra-Protein	65	2	5	11
9	3	WLGKQDNEEAESYWSER(4)-TPANGQGKPYSDYIK(8)	4	3889.79	sp|Q04747|SRFAB_BACSU (189)-sp|Q04747|SRFAB_BACSU (178)/	Intra-Protein	80	8
9	3	YEKIPSSSAESSVIR(3)-ETALKELNR(5)	4	2850.48	sp|P37945|LON1_BACSU (278)-sp|P37945|LON1_BACSU (271)/	Intra-Protein	73	6
9	4	EFSAKTTNGVLSFSYLTAEK(5)-VKLFNGPVR(2)	4	3346.77	sp|O34628|YVLB_BACSU (210)-sp|O34628|YVLB_BACSU (191)/	Intra-Protein	80	5
9	4	IGLEALPEKLR(9)-KLDEIAEQLR(1)	4	2577.46	sp|O06975|WHIA_BACSU (260)-sp|O06975|WHIA_BACSU (299)/	Intra-Protein	74	5
9	4	TKSLGVPDAAAR(2)-ASEVVSIKTGR(8)	4	2456.35	sp|P37585|MURG_BACSU (343)-sp|P37585|MURG_BACSU (172)/	Intra-Protein	72	5
9	4	AEWAKLVNEPTVSK(5)-TQISKLSK(5)	4	2600.43	sp|P08838|PT1_BACSU (255)-sp|P08838|PT1_BACSU (539)/	Intra-Protein	59	4
9	4	AITAQQVKELR(8)-YEVGEGIEKR(9)	4	2560.37	sp|P80700|EFTS_BACSU (9)-sp|P80700|EFTS_BACSU (278)/	Intra-Protein	80	3
9	4	AKGTSVVTDTIYSAR(2)-NLKPVDVK(3)	4	2605.42	sp|P19670|MURA2_BACSU (318)-sp|P19670|MURA2_BACSU (290)/	Intra-Protein	76	4
9	4	AKGYDTCAIGGFNK(2)-TNTLDVLKAR(8)	4	2756.4	sp|P81102|YODC_BACSU (147)-sp|P81102|YODC_BACSU (9)/	Intra-Protein	72	7
9	4	AKSETELTR(2)-ELTKLASK(4)	4	2048.12	sp|P54376|GCSPA_BACSU (48)-sp|P54376|GCSPA_BACSU (59)/	Intra-Protein	71	3
9	4	ASKDSYLNVTNIVSVAK(3)-ATAGGGGKGIR(8)	4	2877.54	sp|P49787|ACCC1_BACSU (57)-sp|P49787|ACCC1_BACSU (166)/	Intra-Protein	83	4
9	4	ATGAGQQDQAEVDPNKR(16)-KVTGSGNNGR(1)	4	2898.4	sp|P21883|ODP2_BACSU (138)-sp|P21883|ODP2_BACSU (159)/	Intra-Protein	84	5
9	4	AVEIAMQAKVPIR(9)-IIEMKPER(5)	4	2565.43	sp|Q04795|AK1_BACSU (228)-sp|Q04795|AK1_BACSU (122)/	Intra-Protein	66	4
9	4	CVKGDIDAAWEALK(3)-AVGMVKYAK(6)	4	2666.37	sp|P94565|LEU1_BACSU (77)-sp|P94565|LEU1_BACSU (126)/	Intra-Protein	81	3
9	4	EKTGAGMMDCK(2)-YEVGEGIEKR(9)	4	2531.16	sp|P80700|EFTS_BACSU (14)-sp|P80700|EFTS_BACSU (278)/	Intra-Protein	79	6
9	4	ELIGKVEELK(5)-KLDEELR(1)	4	2184.21	sp|P37464|SYS_BACSU (44)-sp|P37464|SYS_BACSU (85)/	Intra-Protein	91	5
9	4	ELKSEVLEQK(3)-AAKDNIK(3)	4	2086.14	sp|P24327|PRSA_BACSU (237)-sp|P24327|PRSA_BACSU (116)/	Intra-Protein	67	3
9	4	EQIKVASGMELSLK(4)-VITYGKTR(6)	4	2594.42	sp|P49787|ACCC1_BACSU (315)-sp|P49787|ACCC1_BACSU (395)/	Intra-Protein	65	5
9	4	ESKAFAVIEPAEK(3)-KDQAYWK(1)	4	2481.27	sp|P27206|SRFAA_BACSU (1048)-sp|P27206|SRFAA_BACSU (1235)/	Intra-Protein	78	5
9	4	ETLAAKPDEYDPR(6)-KYLGPAR(1)	4	2433.24	sp|P13243|ALF_BACSU (251)-sp|P13243|ALF_BACSU (259)/	Intra-Protein	75	3
9	4	EVKNITAQIVK(3)-NSKEYIAK(3)	4	2319.29	sp|O34966|ZNUA_BACSU (161)-sp|O34966|ZNUA_BACSU (183)/	Intra-Protein	73	3
9	4	FFLEKGADVK(5)-SKLLITTVGK(2)	4	2337.34	sp|P37871|RPOC_BACSU (598)-sp|P37871|RPOC_BACSU (556)/	Intra-Protein	77	6
9	4	GLTKEIVEEISR(4)-KMPDIGEYK(1)	4	2578.34	sp|O32162|SUFB_BACSU (31)-sp|O32162|SUFB_BACSU (4)/	Intra-Protein	60	5
9	4	GQSEAIAKNLFEMAGLR(8)-LMKQADK(3)	4	2792.44	sp|O34847|ACCA_BACSU (179)-sp|O34847|ACCA_BACSU (144)/	Intra-Protein	84	4
9	4	GSAKSDETEK(4)-VADAVKIAK(6)	4	2090.1	sp|P39646|PTAS_BACSU (210)-sp|P39646|PTAS_BACSU (222)/	Intra-Protein	86	4
9	4	GVKILGTSLEDLDR(3)-KSVMVLGSGPIR(1)	4	2883.6	sp|P25994|CARB_BACSU (652)-sp|P25994|CARB_BACSU (552)/	Intra-Protein	91	6
9	4	IIFSKYAGTEVK(5)-EKPQEGK(2)	4	2295.22	sp|P28599|CH10_BACSU (68)-sp|P28599|CH10_BACSU (33)/	Intra-Protein	60	2	4	7
9	4	IIPCLDVKEGR(8)-VVKGIQFLELK(3)	4	2697.54	sp|O34727|HIS6_BACSU (13)-sp|O34727|HIS6_BACSU (19)/	Intra-Protein	64	7
9	4	ISLSIKDTLPGPWNQIGEK(6)-VKVLSVDR(2)	4	3135.74	sp|P38494|RS1H_BACSU (256)-sp|P38494|RS1H_BACSU (240)/	Intra-Protein	62	4
9	4	IYDKFQQEAQAEYDQTR(4)-KSAVGSGDR(1)	4	3133.48	sp|P45872|RF1_BACSU (279)-sp|P45872|RF1_BACSU (293)/	Intra-Protein	73	6
9	4	KALTETDGDMDK(1)-EKGIAK(2)	4	2093.04	sp|P80700|EFTS_BACSU (24)-sp|P80700|EFTS_BACSU (43)/	Intra-Protein	80	3
9	4	KALTETDGDMDK(1)-GIAKAAK(4)	4	2106.07	sp|P80700|EFTS_BACSU (24)-sp|P80700|EFTS_BACSU (47)/	Intra-Protein	73	4
9	4	KDMTIPELFQEK(1)-AGGKSVSYR(4)	4	2527.29	sp|P27206|SRFAA_BACSU (459)-sp|P27206|SRFAA_BACSU (453)/	Intra-Protein	72	5
9	4	KGVNVPGVSVNLPGITEK(1)-VLNNGTLKNK(8)	4	3032.71	sp|P80885|KPYK_BACSU (156)-sp|P80885|KPYK_BACSU (153)/	Intra-Protein	71	4
9	4	KIAMEIEELK(1)-IINESLSKSR(8)	4	2474.35	sp|P71021|DIV4A_BACSU (113)-sp|P71021|DIV4A_BACSU (110)/	Intra-Protein	80	6
9	4	KIELSIIGAETELDR(1)-QLQKELNK(4)	4	2811.55	sp|P29072|CHEA_BACSU (378)-sp|P29072|CHEA_BACSU (373)/	Intra-Protein	79	4
9	4	KISAETYAAVTDIEEPGR(1)-TQKEYYLR(3)	4	3174.6	sp|P37945|LON1_BACSU (145)-sp|P37945|LON1_BACSU (224)/	Intra-Protein	87	3
9	4	KLGIEGLVVIGGDGSYMGAK(1)-EKGIANLK(2)	4	2976.61	sp|O34529|PFKA_BACSU (91)-sp|O34529|PFKA_BACSU (84)/	Intra-Protein	90	3
9	4	KLGITPEASDEDGTTR(1)-GYKTLSALK(3)	4	2794.45	sp|O34394|YJJA_BACSU (109)-sp|O34394|YJJA_BACSU (102)/	Intra-Protein	82	4
9	4	KNESLEDALR(1)-EFYEKPSVK(5)	4	2425.22	sp|P21478|RS21_BACSU (8)-sp|P21478|RS21_BACSU (40)/	Intra-Protein	69	4
9	4	KPEQEQAYGVAAITDEDLR(1)-VYKGVLFGLR(3)	4	3408.78	sp|O07597|DAAA_BACSU (119)-sp|O07597|DAAA_BACSU (38)/	Intra-Protein	89	8
9	4	KVLTNEEASK(1)-LKDEVVPK(2)	4	2170.2	sp|P39778|CLPY_BACSU (246)-sp|P39778|CLPY_BACSU (47)/	Intra-Protein	82	2	4	8
9	4	KVVAMSEDELMTEAK(1)-KVNAQVR(1)	4	2619.35	sp|P37527|PDXS_BACSU (173)-sp|P37527|PDXS_BACSU (166)/	Intra-Protein	81	4
9	4	LAKDVQDEMLK(3)-SSAKELASR(4)	4	2362.23	sp|P51831|FABG_BACSU (197)-sp|P51831|FABG_BACSU (170)/	Intra-Protein	70	4
9	4	LDAEASNAVKSR(10)-FKLVQEMAER(2)	4	2635.35	sp|P54950|SCMK_BACSU (333)-sp|P54950|SCMK_BACSU (337)/	Intra-Protein	36	7
9	4	LDKILSNNEVR(3)-KSALEISNLPGK(1)	4	2681.48	sp|P05652|GYRB_BACSU (464)-sp|P05652|GYRB_BACSU (399)/	Intra-Protein	89	7
9	4	LDNKFIYVSLGK(4)-TTKGPQIYVSR(3)	4	2770.51	sp|P32727|NUSA_BACSU (148)-sp|P32727|NUSA_BACSU (190)/	Intra-Protein	77	6
9	4	LGLKAAPISTQTLQR(4)-QAKAGIEVGK(3)	4	2721.56	sp|P12047|PUR8_BACSU (205)-sp|P12047|PUR8_BACSU (172)/	Intra-Protein	74	4
9	4	LSEAYGIKGIR(8)-EKLEEALTSR(2)	4	2506.35	sp|P37251|ILVB_BACSU (520)-sp|P37251|ILVB_BACSU (533)/	Intra-Protein	76	8
9	4	LYILDQKGR(7)-EDDQVKVR(6)	4	2218.18	sp|P27206|SRFAA_BACSU (794)-sp|P27206|SRFAA_BACSU (865)/	Intra-Protein	55	5
9	4	NKGMNNCILVGIK(2)-ADYIGKNIPTSK(6)	4	2891.51	sp|P39765|PYRR_BACSU (29)-sp|P39765|PYRR_BACSU (152)/	Intra-Protein	81	8
9	4	NSFQNKVNDLVSR(6)-LDGTAKGGIVLAIR(6)	4	3028.65	sp|P51835|FTSY_BACSU (36)-sp|P51835|FTSY_BACSU (280)/	Intra-Protein	89	8
9	4	PLKEGTETIER(3)-LKVAEGDK(2)	4	2256.21	sp|P37871|RPOC_BACSU (830)-sp|P37871|RPOC_BACSU (1011)/	Intra-Protein	81	6
9	4	QAQDSVKEEAQR(7)-FLGGIKDMK(6)	4	2521.27	sp|P21464|RS2_BACSU (81)-sp|P21464|RS2_BACSU (152)/	Intra-Protein	48	5
9	4	QAQDSVKEEAQR(7)-LEKFLGGIK(3)	4	2517.33	sp|P21464|RS2_BACSU (81)-sp|P21464|RS2_BACSU (146)/	Intra-Protein	61	6
9	4	QGKSFTQAQEDGHK(3)-KEAVVSVAQN(1)	4	2729.35	sp|P37253|ILVC_BACSU (51)-sp|P37253|ILVC_BACSU (333)/	Intra-Protein	52	5
9	4	SGKSLSGPLILDAVSK(3)-EKLNPTR(2)	4	2553.42	sp|O34607|SDHAA_BACSU (82)-sp|O34607|SDHAA_BACSU (131)/	Intra-Protein	56	3
9	4	SVSKTGTLQEAR(4)-EFYEKPSVK(5)	4	2527.3	sp|P21478|RS21_BACSU (25)-sp|P21478|RS21_BACSU (40)/	Intra-Protein	60	5
9	4	TNLGIQVIEEVKK(12)-VYKTVIPR(3)	4	2570.49	sp|P37522|SOJ_BACSU (201)-sp|P37522|SOJ_BACSU (210)/	Intra-Protein	75	3
9	4	TNTAKFDATVEVAFR(5)-KYVEAAK(1)	4	2602.35	sp|Q06797|RL1_BACSU (37)-sp|Q06797|RL1_BACSU (7)/	Intra-Protein	76	5
9	4	TTPSVVAFKNGER(9)-DKMALQR(2)	4	2391.24	sp|P17820|DNAK_BACSU (43)-sp|P17820|DNAK_BACSU (226)/	Intra-Protein	69	4
9	4	TVAMINKYFDGQIGSYK(7)-VQKGEPLFPR(3)	4	3229.67	sp|P37465|SYM_BACSU (380)-sp|P37465|SYM_BACSU (515)/	Intra-Protein	82	5
9	4	VAEGLGLPIKK(10)-ADPEYGKR(7)	4	2184.2	sp|P26901|CATA_BACSU (480)-sp|P26901|CATA_BACSU (469)/	Intra-Protein	63	5
9	4	VDIPSYLVKPGQTIGVR(9)-AGKLAGK(3)	4	2610.5	sp|P21466|RS4_BACSU (134)-sp|P21466|RS4_BACSU (77)/	Intra-Protein	81	3
9	4	VKEPLPEEYVYFR(2)-EIKNNENR(3)	4	2809.42	sp|Q08352|DHA_BACSU (74)-sp|Q08352|DHA_BACSU (10)/	Intra-Protein	70	4
9	4	VKLSEGITFNGLLK(2)-IDDQVKIR(6)	4	2629.49	sp|Q08787|SRFAC_BACSU (307)-sp|Q08787|SRFAC_BACSU (865)/	Intra-Protein	83	3
9	4	VSKIGTIAGGYVTEGTITR(3)-FKDDVK(2)	4	2798.49	sp|P17889|IF2_BACSU (636)-sp|P17889|IF2_BACSU (677)/	Intra-Protein	80	3
9	4	VTEIDKQGR(6)-VGKVEDVVK(3)	4	2142.18	sp|P50849|PNP_BACSU (682)-sp|P50849|PNP_BACSU (662)/	Intra-Protein	73	7
9	4	VVKQVSIPGFR(3)-TALDDAFKK(8)	4	2362.31	sp|P80698|TIG_BACSU (37)-sp|P80698|TIG_BACSU (33)/	Intra-Protein	70	6
9	4	YVPLTAKR(7)-DDALSKAR(6)	4	1947.07	sp|P45740|THIC_BACSU (304)-sp|P45740|THIC_BACSU (500)/	Intra-Protein	71	2	2	8
9	5	AGIIKATTDGTNFHD(5)-LSKMYR(3)	4	2482.24	sp|O32213|CYSI_BACSU (561)-sp|O32213|CYSI_BACSU (518)/	Intra-Protein	69	4
9	5	DDLVSTNEKIMR(9)-KPGMSR(1)	4	2220.11	sp|P49814|MDH_BACSU (102)-sp|P49814|MDH_BACSU (88)/	Intra-Protein	66	2	3	6
9	5	ESKAFAVIEPAEK(3)-KDQAYWK(1)	4	2481.27	sp|P27206|SRFAA_BACSU (1048)-sp|P27206|SRFAA_BACSU (1235)/	Intra-Protein	78	4
9	5	GKTGSDLGMDR(2)-KDESAVK(1)	4	2036.99	sp|O31749|PYRH_BACSU (61)-sp|O31749|PYRH_BACSU (175)/	Intra-Protein	89	3
9	5	KIASDNDILDSISR(1)-ILSKIK(4)	4	2372.34	sp|P37494|YYBJ_BACSU (102)-sp|P37494|YYBJ_BACSU (99)/	Intra-Protein	80	3
9	5	LDKILSNNEVR(3)-GKILNVEK(2)	4	2325.31	sp|P05652|GYRB_BACSU (464)-sp|P05652|GYRB_BACSU (453)/	Intra-Protein	69	4
9	5	TEIKQELR(4)-IKDIDEK(2)	4	2001.09	sp|O34981|DAPH_BACSU (230)-sp|O34981|DAPH_BACSU (217)/	Intra-Protein	67	4
10		AKLEEVGASVEVK(2)-VIKVVR(3)	4	2196.3	sp|P02394|RL7_BACSU (112)-sp|P02394|RL7_BACSU (73)/	Intra-Protein	76	5
10		AKVLPIYGGQDIGR(2)-KNPNIIVGTPGR(1)	4	2876.61	sp|P96614|CSHA_BACSU (101)-sp|P96614|CSHA_BACSU (120)/	Intra-Protein	96	6
10		ALKDAVAGK(3)-VPAFKPGK(5)	4	1840.07	sp|P08821|DBH1_BACSU (86)-sp|P08821|DBH1_BACSU (80)/	Intra-Protein	86	3
10		ANEVVDEIKSMGR(9)-KAIAVK(1)	4	2201.2	sp|P51831|FABG_BACSU (50)-sp|P51831|FABG_BACSU (55)/	Intra-Protein	89	5
10		EGIAKEEAEELK(5)-VIKVVR(3)	4	2183.23	sp|P02394|RL7_BACSU (103)-sp|P02394|RL7_BACSU (73)/	Intra-Protein	93	3
10		ELVDNTPKPLK(8)-VIKVVR(3)	4	2091.25	sp|P02394|RL7_BACSU (95)-sp|P02394|RL7_BACSU (73)/	Intra-Protein	78	4
10		EVKNITAQIVK(3)-NSKEYIAK(3)	4	2319.29	sp|O34966|ZNUA_BACSU (161)-sp|O34966|ZNUA_BACSU (183)/	Intra-Protein	71	3
10		GEVLPTKK(7)-KNEEGGK(1)	4	1756.94	sp|P21465|RS3_BACSU (210)-sp|P21465|RS3_BACSU (212)/	Intra-Protein	75	5
10		GNLDKYSLLK(5)-VEAKNVWVR(4)	4	2375.31	sp|P37870|RPOB_BACSU (709)-sp|P37870|RPOB_BACSU (688)/	Intra-Protein	92	3
10		IKDIDEK(2)-GKTEIK(2)	4	1659.92	sp|O34981|DAPH_BACSU (217)-sp|O34981|DAPH_BACSU (226)/	Intra-Protein	72	2	3
10		KELIFAILK(1)-NGDKVSGK(4)	4	2003.15	sp|Q03222|RHO_BACSU (35)-sp|Q03222|RHO_BACSU (98)/	Intra-Protein	79	3
10		KGMEQAVAVAIENLK(1)-VTLGPKGR(6)	4	2552.42	sp|P28598|CH60_BACSU (117)-sp|P28598|CH60_BACSU (33)/	Intra-Protein	95	4
10		KNDLSEAEAINK(1)-YVPLTAKR(7)	4	2403.29	sp|P45740|THIC_BACSU (561)-sp|P45740|THIC_BACSU (304)/	Intra-Protein	83	4
10		KQFDAIK(1)-KAIVDSK(1)	4	1733.98	sp|P21881|ODPA_BACSU (14)-sp|P21881|ODPA_BACSU (7)/	Intra-Protein	39	3
10		KQFETFQILNEK(1)-KQFDAIK(1)	4	2498.33	sp|P21881|ODPA_BACSU (21)-sp|P21881|ODPA_BACSU (14)/	Intra-Protein	75	3
10		LAGGKLVLSK(5)-KVDELGR(1)	4	1926.14	sp|P08874|ABRB_BACSU (73)-sp|P08874|ABRB_BACSU (11)/	Intra-Protein	87	4
10		LAKLAGGVAVIK(3)-EKLQER(2)	4	2066.23	sp|P28598|CH60_BACSU (369)-sp|P28598|CH60_BACSU (362)/	Intra-Protein	90	3
10		LTKDPELR(3)-KGSLAGVDGR(1)	4	2055.12	sp|P37455|SSBA_BACSU (13)-sp|P37455|SSBA_BACSU (67)/	Intra-Protein	83	4
10		NAKIAHIDIDPAEIGK(3)-KLVEAVSSAK(1)	5	2860.58	sp|P37251|ILVB_BACSU (310)-sp|P37251|ILVB_BACSU (209)/	Intra-Protein	89	6
10		NKAVAINELIEK(2)-KVAGSAQTR(1)	4	2383.33	sp|P54511|LIPM_BACSU (215)-sp|P54511|LIPM_BACSU (165)/	Intra-Protein	94	5
10		QAAQEKAEDLLR(6)-KVGLFEK(1)	4	2316.26	sp|P54537|ARTM_BACSU (116)-sp|P54537|ARTM_BACSU (123)/	Intra-Protein	84	3
10		QFNEGLSLSGKPLGK(11)-KLSFDK(1)	4	2436.31	sp|O06745|YITJ_BACSU (451)-sp|O06745|YITJ_BACSU (329)/	Intra-Protein	64	4
10		QLLSEKEYR(6)-AYLDKYGNK(5)	4	2361.21	sp|P37871|RPOC_BACSU (153)-sp|P37871|RPOC_BACSU (161)/	Intra-Protein	63	5
10		SESEVKEAYER(6)-AKSEAK(2)	4	2084.01	sp|Q9KWU4|PYC_BACSU (183)-sp|Q9KWU4|PYC_BACSU (190)/	Intra-Protein	94	3
10		TIKNCSVTGLAR(3)-LAIAKQLER(5)	4	2485.39	sp|P94565|LEU1_BACSU (65)-sp|P94565|LEU1_BACSU (32)/	Intra-Protein	93	3
10		TQKEYYLR(3)-ELGDKEGK(5)	4	2100.06	sp|P37945|LON1_BACSU (224)-sp|P37945|LON1_BACSU (242)/	Intra-Protein	59	4
10		VALEVKEGDR(6)-MLKPLGDR(3)	4	2169.17	sp|P28599|CH10_BACSU (59)-sp|P28599|CH10_BACSU (3)/	Intra-Protein	93	3
10		VFLKYGQNNER(4)-EIAEILKR(7)	4	2463.34	sp|P12879|RS8_BACSU (65)-sp|P12879|RS8_BACSU (41)/	Intra-Protein	94	3
10		VITIKEIQR(5)-LEDFKAK(5)	4	2074.19	sp|P05648|DNAA_BACSU (357)-sp|P05648|DNAA_BACSU (375)/	Intra-Protein	86	3
10		VVNGNPNVKPTTR(9)-KVLEAIER(1)	4	2477.38	sp|P25144|CCPA_BACSU (31)-sp|P25144|CCPA_BACSU (37)/	Intra-Protein	97	3
10		YEVGEGIEKR(9)-IGEKITLR(4)	4	2233.22	sp|P80700|EFTS_BACSU (278)-sp|P80700|EFTS_BACSU (135)/	Intra-Protein	85	4
11		VSHLVSVKEQ(8)-LEITLKR(6)	4	2122.22	sp|P19947|RL30_BACSU (57)-sp|P19947|RL30_BACSU (9)/	Intra-Protein	82	4
11		YDNPKEVGADR(5)-AAKLPR(3)	4	2043.06	sp|P37564|COAX_BACSU (104)-sp|P37564|COAX_BACSU (167)/	Intra-Protein	92	2	2	6
11		ADKGIYDDQEEYFHDMAQAYK(3)-SIKVTGK(3)	5	3393.59	sp|P42319|YXJH_BACSU (163)-sp|P42319|YXJH_BACSU (117)/	Intra-Protein	74	2	2	7
11		AGLELQEEDHSKALLVSR(12)-GNVVKEIGK(5)	5	3062.65	sp|P39912|AROG_BACSU (92)-sp|P39912|AROG_BACSU (32)/	Intra-Protein	78	5
11		AKLFDGSYHDVDSNEMAFK(2)-TGAKVEGK(4)	5	3087.47	sp|P80868|EFG_BACSU (564)-sp|P80868|EFG_BACSU (490)/	Intra-Protein	82	3
11		ALKDAVAGK(9)-VPAFKPGK(5)	4	1840.07	sp|P08821|DBH1_BACSU (92)-sp|P08821|DBH1_BACSU (80)/	Intra-Protein	89	3
11		APKLEDLR(3)-LEELGGKR(7)	4	1967.09	sp|O32214|CYSJ_BACSU (146)-sp|O32214|CYSJ_BACSU (182)/	Intra-Protein	85	4
11		AQVEETTSEFDREKLQER(14)-LAKLAGGVAVIK(3)	5	3458.85	sp|P28598|CH60_BACSU (362)-sp|P28598|CH60_BACSU (369)/	Intra-Protein	73	9
11		AYAEELLGKTLVTHQTGPDGQVIK(9)-AGGVKIAK(5)	5	3435.88	sp|P80886|SUCC_BACSU (79)-sp|P80886|SUCC_BACSU (61)/	Intra-Protein	56	5
11		EIKISDLVDESYKR(3)-AYAKELDEAVDGR(4)	5	3255.64	sp|O06491|GATA_BACSU (21)-sp|O06491|GATA_BACSU (56)/	Intra-Protein	90	6
11		EITDEDLVSLILEEKVTDRK(15)-LAIAKQLER(5)	5	3510.93	sp|P94565|LEU1_BACSU (382)-sp|P94565|LEU1_BACSU (32)/	Intra-Protein	66	7
11		EKLEEALTSREPVVIDVR(2)-LSEAYGIKGIR(8)	5	3413.86	sp|P37251|ILVB_BACSU (533)-sp|P37251|ILVB_BACSU (520)/	Intra-Protein	72	5
11		EVLKDIQNGTFAK(4)-VKESMK(2)	4	2308.22	sp|P37253|ILVC_BACSU (279)-sp|P37253|ILVC_BACSU (271)/	Intra-Protein	64	2	2	6
11		FAFEKIDDK(5)-VKSFVR(2)	4	1972.05	sp|O34469|YEEB_BACSU (140)-sp|O34469|YEEB_BACSU (114)/	Intra-Protein	68	5
11		FEDEEHDEDTIKQVKQILSK(15)-EDAINEVKNAVVAK(8)	6	4055.05	sp|P50849|PNP_BACSU (295)-sp|P50849|PNP_BACSU (274)/	Intra-Protein	39	10
11		IAMLKYGIDDIR(5)-KMFGQDR(1)	4	2413.24	sp|P17921|SYFA_BACSU (321)-sp|P17921|SYFA_BACSU (237)/	Intra-Protein	92	3
11		IEDQLAETAQYHGINSFYNLNK(22)-AGFKPGEEVKLAMDAASSEFYNK(4)	5	5181.48	sp|P37869|ENO_BACSU (430)-sp|P37869|ENO_BACSU (232)/	Intra-Protein	43	8
11		IELSEIEVQLAQLSEVQDAAVTAVKDK(25)-VLLTGGDKLKR(8)	5	4250.35	sp|P27206|SRFAA_BACSU (2966)-sp|P27206|SRFAA_BACSU (2813)/	Intra-Protein	67	5
11		IINLKEVR(5)-FLEKGDK(4)	4	1945.11	sp|P55872|IF3_BACSU (87)-sp|P55872|IF3_BACSU (113)/	Intra-Protein	92	3
11		IINLKEVR(5)-NAIKFLEK(4)	4	2071.23	sp|P55872|IF3_BACSU (87)-sp|P55872|IF3_BACSU (109)/	Intra-Protein	79	3
11		KGDKVMVISGK(4)-SGQVLDK(7)	4	2032.11	sp|P0CI78|RL24_BACSU (8)-sp|P0CI78|RL24_BACSU (103)/	Intra-Protein	47	6
11		LANEILDAANNTGAAVKK(17)-EDTHKMAEANK(5)	5	3210.61	sp|P21469|RS7_BACSU (136)-sp|P21469|RS7_BACSU (143)/	Intra-Protein	62	4
11		LETSFITKALLSGFLKPR(8)-VDSTVNEVNAGGVAKER(15)	5	3890.1	sp|P35136|SERA_BACSU (365)-sp|P35136|SERA_BACSU (390)/	Intra-Protein	88	7
11		MLEEAKER(6)-LGKELK(3)	4	1816.98	sp|P18255|SYT1_BACSU (242)-sp|P18255|SYT1_BACSU (251)/	Intra-Protein	75	5
11		MQIGAKLTR(6)-KAAEESK(1)	4	1904.03	sp|P17865|FTSZ_BACSU (64)-sp|P17865|FTSZ_BACSU (80)/	Intra-Protein	77	3
11		NAKIAHIDIDPAEIGK(3)-IMKTQIPVVGDSK(3)	5	3244.76	sp|P37251|ILVB_BACSU (310)-sp|P37251|ILVB_BACSU (326)/	Intra-Protein	89	5
11		NAYSLDEIKR(9)-EVLKIAR(4)	4	2161.2	sp|O06745|YITJ_BACSU (119)-sp|O06745|YITJ_BACSU (153)/	Intra-Protein	67	4
11		NGDKIQLIGFGNFEVR(4)-VPAFKPGK(5)	4	2774.5	sp|P08821|DBH1_BACSU (41)-sp|P08821|DBH1_BACSU (80)/	Intra-Protein	84	3
11		NGIYIIDLQKTVK(10)-KVEEAYNFTK(1)	4	2857.53	sp|P21464|RS2_BACSU (45)-sp|P21464|RS2_BACSU (49)/	Intra-Protein	82	4
11		NIPGVTVVEANGINVLDVVNHEKLLITK(23)-GLSVEKK(6)	5	3883.19	sp|P42921|RL4_BACSU (191)-sp|P42921|RL4_BACSU (150)/	Intra-Protein	89	5
11		QPYTKVTIEK(5)-VEKQGR(3)	4	2047.12	sp|P26908|RL21_BACSU (94)-sp|P26908|RL21_BACSU (64)/	Intra-Protein	54	3
11		SGKGTAMAYDQIDGAPEER(3)-TTLTAAITTVLHKK(13)	5	3617.85	sp|P33166|EFTU_BACSU (42)-sp|P33166|EFTU_BACSU (38)/	Intra-Protein	58	10
11		SLGLTGKVAEHVLDEIGITSNK(7)-NAIPYDPEKPFVTSGIR(9)	5	4309.27	sp|P39148|GLYA_BACSU (325)-sp|P39148|GLYA_BACSU (349)/	Intra-Protein	73	11
11		SNQGTCYNQRPIVSVGDEVVKGEILADGPSMELGELALGR(21)-DSGAAVICKHPGIVER(9)	6	6092.03	sp|P37870|RPOB_BACSU (738)-sp|P37870|RPOB_BACSU (677)/	Intra-Protein	63	11
11		TASGIVLPDSAKEKPQEGK(12)-IIFSKYAGTEVK(5)	5	3434.84	sp|P28599|CH10_BACSU (31)-sp|P28599|CH10_BACSU (68)/	Intra-Protein	55	7
11		TGEVQTLTEKIEEAGMPDHVK(10)-ETALKELNR(5)	5	3509.78	sp|P37945|LON1_BACSU (255)-sp|P37945|LON1_BACSU (271)/	Intra-Protein	93	2
11		TGIDCLAPALGSVHGPYKGEPNLGFK(18)-INVNTENQISSAKAVR(13)	5	4566.34	sp|P13243|ALF_BACSU (185)-sp|P13243|ALF_BACSU (242)/	Intra-Protein	52	10
11		VKCGADIPIEERDPEEVR(2)-IAKNGDTANK(3)	5	3267.63	sp|O31662|MTNA_BACSU (282)-sp|O31662|MTNA_BACSU (244)/	Intra-Protein	86	3
11		VLGPKGLMPNPK(5)-AGKVEYR(3)	4	2197.22	sp|Q06797|RL1_BACSU (134)-sp|Q06797|RL1_BACSU (160)/	Intra-Protein	83	3
11		VLNDFAKNHEALEIK(7)-VSTVEEVKALAELPSR(8)	5	3592.92	sp|P42923|RL10_BACSU (101)-sp|P42923|RL10_BACSU (124)/	Intra-Protein	86	5
11		VTDLTTVQEYLLHEVQKVYR(17)-LKVAEGDK(2)	5	3417.83	sp|P37871|RPOC_BACSU (1053)-sp|P37871|RPOC_BACSU (1011)/	Intra-Protein	69	5
11		VTGVKAFEVDKEAYAK(5)-VDNSKILSDLNPNIK(5)	5	3548.88	sp|P94356|YXKC_BACSU (153)-sp|P94356|YXKC_BACSU (138)/	Intra-Protein	93	7
11		VVVTKENTTIVEGAGETDKISAR(5)-GTFNAVAVKAPGFGDR(9)	5	4148.16	sp|P28598|CH60_BACSU (325)-sp|P28598|CH60_BACSU (275)/	Intra-Protein	93	4
12		AGLELQEEDHSKALLVSR(12)-AKEAQGVNR(2)	5	3091.61	sp|P39912|AROG_BACSU (92)-sp|P39912|AROG_BACSU (38)/	Intra-Protein	73	4
12		AKKDELQTIVQELSMK(2)-AAIEKNEFEEIK(5)	5	3405.78	sp|P17820|DNAK_BACSU (557)-sp|P17820|DNAK_BACSU (548)/	Intra-Protein	65	4
12		DYADFLHEDLKIR(11)-EYISKR(5)	5	2554.29	sp|P21465|RS3_BACSU (37)-sp|P21465|RS3_BACSU (44)/	Intra-Protein	61	3
12		EEAEELKAKLEEVGASVEVK(20)-VIKVVR(3)	5	3024.68	sp|P02394|RL7_BACSU (123)-sp|P02394|RL7_BACSU (73)/	Intra-Protein	85	5
12		EFKVEANVGAPQVAYR(3)-SKADQDKMGIALAK(7)	5	3377.75	sp|P80868|EFG_BACSU (469)-sp|P80868|EFG_BACSU (421)/	Intra-Protein	77	8
12		EVEPGEMLIINDEGMKSER(16)-SGHFTLKDQIK(7)	5	3573.76	sp|P00497|PUR1_BACSU (234)-sp|P00497|PUR1_BACSU (155)/	Intra-Protein	66	4
12		EVGEEIKKLDEELR(7)-VEELKGK(5)	5	2613.4	sp|P37464|SYS_BACSU (84)-sp|P37464|SYS_BACSU (49)/	Intra-Protein	70	5
12		EVGKVLANEPLANHTTMK(4)-VIQELKER(6)	5	3090.66	sp|P18579|MURB_BACSU (15)-sp|P18579|MURB_BACSU (9)/	Intra-Protein	83	3
12		FTLVHNGVIENYVQLKQEYLQDVELK(16)-GNVKEVAAR(4)	5	4187.21	sp|P0CI73|GLMS_BACSU (109)-sp|P0CI73|GLMS_BACSU (530)/	Intra-Protein	77	5
12		IGSEKMPMR(5)-SKENFK(2)	4	1924.96	sp|P07343|FUMC_BACSU (38)-sp|P07343|FUMC_BACSU (29)/	Intra-Protein	86	3
12		KEITDEDLVSLILEEKVTDR(16)-LAIAKQLER(5)	5	3510.93	sp|P94565|LEU1_BACSU (382)-sp|P94565|LEU1_BACSU (32)/	Intra-Protein	81	4
12		KGVYQER(1)-ALEKAK(4)	4	1662.92	sp|P31105|CHER_BACSU (141)-sp|P31105|CHER_BACSU (138)/	Intra-Protein	72	2	2	6
12		KLGTQMK(1)-KAGDER(1)	4	1604.84	sp|P25994|CARB_BACSU (371)-sp|P25994|CARB_BACSU (426)/	Intra-Protein	77	3
12		KQLVKQFTNPELCDITER(5)-TLFYSSDYALEPKVK(13)	5	4104.1	sp|O31663|MTNK_BACSU (166)-sp|O31663|MTNK_BACSU (159)/	Intra-Protein	75	4
12		KVQLVGDDLFVTNTKK(15)-LSEGIKNGVGNSILIK(6)	5	3571.01	sp|P37869|ENO_BACSU (322)-sp|P37869|ENO_BACSU (329)/	Intra-Protein	76	8
12		KVTGSGNNGR(1)-EKGVDIR(2)	4	1930.01	sp|P21883|ODP2_BACSU (159)-sp|P21883|ODP2_BACSU (153)/	Intra-Protein	93	3
12		LKQLEQEALEQVEAASSLK(2)-LSAEERPKMGALANEVR(8)	5	4109.15	sp|P17921|SYFA_BACSU (6)-sp|P17921|SYFA_BACSU (56)/	Intra-Protein	85	5
12		LTDEYVSKIDSVTK(8)-SKEVLTQTKEK(9)	5	3012.6	sp|P81101|RRF_BACSU (170)-sp|P81101|RRF_BACSU (10)/	Intra-Protein	60	7
12		PAAAKGVYVK(5)-KNDQQIR(1)	4	2029.12	sp|Q06797|RL1_BACSU (205)-sp|Q06797|RL1_BACSU (54)/	Intra-Protein	99	3
12		SLGLTGKVAEHVLDEIGITSNK(7)-YAEGYPGKR(8)	5	3445.8	sp|P39148|GLYA_BACSU (325)-sp|P39148|GLYA_BACSU (58)/	Intra-Protein	81	4
12		SVFEISDEINGLATKAR(15)-GLLVPVVKNADRK(8)	5	3382.87	sp|P21883|ODP2_BACSU (342)-sp|P21883|ODP2_BACSU (322)/	Intra-Protein	48	6
12		TGAMSFGSLSKEAHEALAIAMNR(11)-SNSGEGGEDPKR(11)	5	3748.77	sp|P39812|GLTA_BACSU (876)-sp|P39812|GLTA_BACSU (903)/	Intra-Protein	68	9
12		VYYNGDIKENVLAGK(8)-DKALAYAKGIGGAR(8)	5	3197.7	sp|P37253|ILVC_BACSU (11)-sp|P37253|ILVC_BACSU (169)/	Intra-Protein	83	4
12		YAEGYPGKR(8)-EEFGKK(5)	4	1901.94	sp|P39148|GLYA_BACSU (58)-sp|P39148|GLYA_BACSU (244)/	Intra-Protein	84	2
12		YKPNMTCQVTGEVSDDNLKLAGGK(19)-KVDELGR(1)	5	3565.76	sp|P08874|ABRB_BACSU (68)-sp|P08874|ABRB_BACSU (11)/	Intra-Protein	74	4
12		YVNTEGEQEAVDTLFYKR(17)-KQLDLFANLRPVK(1)	5	3828	sp|P05645|LEU3_BACSU (165)-sp|P05645|LEU3_BACSU (97)/	Intra-Protein	83	6
13		AALPTIKHLADQGAK(7)-LGELLGKEVK(7)	5	2743.57	sp|P40924|PGK_BACSU (45)-sp|P40924|PGK_BACSU (86)/	Intra-Protein	84	7
13		AKFEELSSHLVER(2)-KENGIDLSK(1)	5	2672.39	sp|P17820|DNAK_BACSU (274)-sp|P17820|DNAK_BACSU (216)/	Intra-Protein	88	6
13		DFESKKPQVK(5)-KSIASSLVK(1)	5	2262.27	sp|P36838|CARX_BACSU (70)-sp|P36838|CARX_BACSU (173)/	Intra-Protein	77	3
13		EAKELVDNTPKPLK(3)-VIKVVR(3)	5	2419.43	sp|P02394|RL7_BACSU (87)-sp|P02394|RL7_BACSU (73)/	Intra-Protein	84	4
13		ENESLLAKLGNVEAGAILSK(8)-VNAKDMNHLR(4)	5	3377.78	sp|O34526|SYA_BACSU (754)-sp|O34526|SYA_BACSU (783)/	Intra-Protein	89	3
13		FSEACAEVATVETKPK(14)-AITHKEIGQR(5)	5	3043.55	sp|P55872|IF3_BACSU (154)-sp|P55872|IF3_BACSU (131)/	Intra-Protein	68	4
13		GIAQDVLEASAKAYLNAVNR(12)-ELTEKKK(5)	5	3102.68	sp|P94565|LEU1_BACSU (491)-sp|P94565|LEU1_BACSU (365)/	Intra-Protein	62	3
13		GILAKPLKEGTETIER(8)-LKVAEGDK(2)	5	2738.53	sp|P37871|RPOC_BACSU (830)-sp|P37871|RPOC_BACSU (1011)/	Intra-Protein	94	3
13		GTTTEDIAASISPGLKK(16)-GVHVPSTGKIK(9)	5	2935.61	sp|P18255|SYT1_BACSU (35)-sp|P18255|SYT1_BACSU (194)/	Intra-Protein	67	2	2	11
13		GVVGVMKLLDNAFR(7)-AKGEAIKDVENATK(2)	5	3116.68	sp|O31875|NRDEB_BACSU (227)-sp|O31875|NRDEB_BACSU (208)/	Intra-Protein	90	8
13		HYFNIGIAADTEKGLLVPVVK(13)-EGKLAPAEMK(3)	5	3481.88	sp|P21883|ODP2_BACSU (314)-sp|P21883|ODP2_BACSU (347)/	Intra-Protein	76	3
13		IDKSIFPGIQGGPLMHVIAAK(3)-EEFGKK(5)	5	3053.65	sp|P39148|GLYA_BACSU (248)-sp|P39148|GLYA_BACSU (244)/	Intra-Protein	63	3
13		IEDIVTSEKK(9)-EKIMGFGHR(2)	5	2360.23	sp|P39120|CISY2_BACSU (301)-sp|P39120|CISY2_BACSU (251)/	Intra-Protein	62	4
13		ISLSIKDTLPGPWNQIGEK(6)-VKVLSVDRDNER(2)	5	3649.95	sp|P38494|RS1H_BACSU (256)-sp|P38494|RS1H_BACSU (240)/	Intra-Protein	83	4
13		KIAIDEVIQAHK(1)-AVKGGTGNAK(3)	5	2391.34	sp|P39576|ILVE2_BACSU (280)-sp|P39576|ILVE2_BACSU (190)/	Intra-Protein	88	7
13		KIAMEIEELKK(1)-IINESLSKSR(8)	5	2602.45	sp|P71021|DIV4A_BACSU (113)-sp|P71021|DIV4A_BACSU (110)/	Intra-Protein	92	5
13		KLALKIYSDEEK(1)-MIEIEKPK(6)	5	2564.39	sp|P20429|RPOA_BACSU (84)-sp|P20429|RPOA_BACSU (6)/	Intra-Protein	85	5
13		LSPTIDEHDFNTKLR(13)-IINLKEVR(5)	5	2894.57	sp|P55872|IF3_BACSU (103)-sp|P55872|IF3_BACSU (87)/	Intra-Protein	72	7
13		MNEVKEQAEENANKR(5)-KVLTNEEASK(1)	5	3032.5	sp|P39778|CLPY_BACSU (122)-sp|P39778|CLPY_BACSU (246)/	Intra-Protein	93	4
13		QGGLGIIHKNMSIEQQAEQVDK(9)-KFVPEGIEGR(1)	5	3678.89	sp|P21879|IMDH_BACSU (74)-sp|P21879|IMDH_BACSU (412)/	Intra-Protein	81	5
13		TGDLVKWTGGGIEYIGR(6)-VLLTGGDKLKR(8)	5	3145.74	sp|P27206|SRFAA_BACSU (2919)-sp|P27206|SRFAA_BACSU (2813)/	Intra-Protein	72	6
13		TGDLVKWVNGGIEYIGR(6)-VLLTGGDKLKR(8)	5	3200.78	sp|Q04747|SRFAB_BACSU (2915)-sp|P27206|SRFAA_BACSU (2813)/	Intra-Protein	90	5
13		TLETFKPVNSGTLASLGR(6)-YGVDHKEIK(6)	5	3103.64	sp|P80861|YJLD_BACSU (338)-sp|P80861|YJLD_BACSU (189)/	Intra-Protein	82	3
13		VITGLKR(6)-ISKPGLR(3)	4	1681.05	sp|P12879|RS8_BACSU (78)-sp|P12879|RS8_BACSU (82)/	Intra-Protein	83	3
13		VRDLTEEELGKIR(11)-DIIDKLK(5)	5	2526.41	sp|P20282|RS13_BACSU (55)-sp|P20282|RS13_BACSU (62)/	Intra-Protein	79	5
14		AGLELQEEDHSKALLVSR(12)-KKPEDTIVDIK(1)	6	3404.83	sp|P39912|AROG_BACSU (92)-sp|P39912|AROG_BACSU (100)/	Intra-Protein	82	3
14		AYAEELLGKTLVTHQTGPDGQVIKR(24)-AGGVKIAK(5)	6	3591.99	sp|P80886|SUCC_BACSU (94)-sp|P80886|SUCC_BACSU (61)/	Intra-Protein	57	7
14		DVLPDPIYNSKLVSR(11)-KGPVAKR(1)	5	2595.46	sp|P21469|RS7_BACSU (21)-sp|P21469|RS7_BACSU (4)/	Intra-Protein	71	4
14		EGALHLDALTVTGKTLGETIAGHEVK(14)-KSAAQLMETIR(1)	6	4032.14	sp|P51785|ILVD_BACSU (348)-sp|P51785|ILVD_BACSU (234)/	Intra-Protein	52	10
14		GQVKVGDEVEIIGLQEENKK(4)-GQVLAKPGTITPHSK(6)	6	3870.1	sp|P33166|EFTU_BACSU (239)-sp|P33166|EFTU_BACSU (297)/	Intra-Protein	78	7
14		HIGTPHEVLEEGQTVKVK(16)-ELEETPKADQEDYR(7)	6	3847.9	sp|P38494|RS1H_BACSU (324)-sp|P38494|RS1H_BACSU (349)/	Intra-Protein	56	12
14		KVCYFTSNGITHIDYK(1)-KFVSER(1)	5	2835.41	sp|P21475|RS18_BACSU (14)-sp|P21475|RS18_BACSU (36)/	Intra-Protein	70	4
14		NNFDLRPAGIIKMLDLR(12)-TDKAEQLR(3)	5	3070.65	sp|P54419|METK_BACSU (357)-sp|P54419|METK_BACSU (389)/	Intra-Protein	87	3
14		RIDPSKLELEER(6)-AVEDAKK(6)	5	2369.27	sp|P21467|RS5_BACSU (8)-sp|P21467|RS5_BACSU (68)/	Intra-Protein	90	4		12
14		SPHTEIYEHEMPGGQYSNLQQQAKGVGLGDR(24)-KYYSEFESGMK(1)	6	4919.27	sp|Q9KWU4|PYC_BACSU (847)-sp|Q9KWU4|PYC_BACSU (813)/	Intra-Protein	69	5
14		TGIDCLAPALGSVHGPYKGEPNLGFKEMEEIGK(26)-KSISLGTAK(1)	6	4543.32	sp|P13243|ALF_BACSU (193)-sp|P13243|ALF_BACSU (221)/	Intra-Protein	37	5
14		VITGLKR(6)-ISKPGLR(3)	4	1681.05	sp|P12879|RS8_BACSU (78)-sp|P12879|RS8_BACSU (82)/	Intra-Protein	87	3
14		VLLASHLGRPKGEVVEELR(11)-FYPGEEKNDPELAK(7)	6	3863.03	sp|P40924|PGK_BACSU (64)-sp|P40924|PGK_BACSU (125)/	Intra-Protein	69	7
16		TIEIGQKAPDLELKGDHGETVK(7)-LSDYKGK(5)	5	3312.73	sp|Q796Y8|BCP_BACSU (8)-sp|Q796Y8|BCP_BACSU (28)/	Intra-Protein	61	5
16		ELVDNTPKPLKEGIAK(8)-EAKELVDNTPKPLK(3)	6	3457.92	sp|P02394|RL7_BACSU (95)-sp|P02394|RL7_BACSU (87)/	Intra-Protein	54	10
16		KQDVEAYEKPASK(9)-PAPQQKQQPQAQK(6)	5	3093.6	sp|P16263|ODO2_BACSU (161)-sp|P16263|ODO2_BACSU (171)/	Intra-Protein	40	5
16		VAEHVLDEIGITSNKNAIPYDPEKPFVTSGIR(15)-YAEGYPGKR(8)	6	4674.38	sp|P39148|GLYA_BACSU (340)-sp|P39148|GLYA_BACSU (58)/	Intra-Protein	43	6
8		NGIYIIDLQKTVK(10)-KVEEAYNFTK(1)	4	2857.53	sp|P21464|RS2_BACSU (45)-sp|P21464|RS2_BACSU (49)/	Intra-Protein
8		DAADISDELLEKR(12)-KAGDER(1)	4	2274.12	sp|P25994|CARB_BACSU (422)-sp|P25994|CARB_BACSU (426)/	Intra-Protein
8		DAADISDELLEKR(12)-KLGTQMK(1)	4	2420.23	sp|P25994|CARB_BACSU (422)-sp|P25994|CARB_BACSU (371)/	Intra-Protein
8		EAKELVDNTPKPLK(11)-LEEVGASVEVK(11)	4	2865.55	sp|P02394|RL7_BACSU (95)-sp|P02394|RL7_BACSU (123)/	Intra-Protein
8		EITDEDLVSLILEEKVTDR(15)-LAIAKQLER(5)	4	3382.83	sp|P94565|LEU1_BACSU (382)-sp|P94565|LEU1_BACSU (32)/	Intra-Protein
8		ELEEEGVKWVQIDEPALVTASSEDVR(8)-TTIKTSNLGFPR(4)	4	4387.23	sp|P80877|METE_BACSU (199)-sp|P80877|METE_BACSU (5)/	Intra-Protein
8		FGSPLITNDGVTIAKEIELEDAFENMGAK(15)-NVVLEKK(6)	4	4079.09	sp|P28598|CH60_BACSU (57)-sp|P28598|CH60_BACSU (41)/	Intra-Protein
8		ISGVPIVNNEEDQKLVGIITNR(14)-LPLVDDQNKLK(9)	4	3815.09	sp|P21879|IMDH_BACSU (133)-sp|P21879|IMDH_BACSU (194)/	Intra-Protein
8		KFQQENE(1)-TFVQKAK(5)	3	1867.95	sp|P80862|SERC_BACSU (353)-sp|P80862|SERC_BACSU (313)/	Intra-Protein
8		KSELFPLSDYGLTEEEIK(1)-STKYASDLAK(3)	4	3305.67	sp|P23129|ODO1_BACSU (104)-sp|P23129|ODO1_BACSU (411)/	Intra-Protein
8		VDIPSYLVKPGQTIGVR(9)-TLFDKAGK(5)	4	2845.58	sp|P21466|RS4_BACSU (134)-sp|P21466|RS4_BACSU (74)/	Intra-Protein
8		VQLVGDDLFVTNTKK(14)-LSEGIKNGVGNSILIK(6)	4	3442.92	sp|P37869|ENO_BACSU (322)-sp|P37869|ENO_BACSU (329)/	Intra-Protein
9	5	AKLEEVGASVEVK(2)-VIKVVR(3)	4	2196.3	sp|P02394|RL7_BACSU (112)-sp|P02394|RL7_BACSU (73)/	Intra-Protein
9	5	KNDLSEAEAINK(1)-YVPLTAKR(7)	4	2403.29	sp|P45740|THIC_BACSU (561)-sp|P45740|THIC_BACSU (304)/	Intra-Protein
9	9.2	EGAYLIDMTTSKPSLAK(12)-KIAEAAK(1)	4	2679.43	sp|O34948|YKWC_BACSU (99)-sp|O34948|YKWC_BACSU (105)/	Intra-Protein
9	9.2	FYPGEEKNDPELAK(7)-PKGEVVEELR(2)	4	2916.46	sp|P40924|PGK_BACSU (125)-sp|P40924|PGK_BACSU (64)/	Intra-Protein
9	9.2	LALKIYSDEEK(4)-MIEIEKPK(6)	4	2436.29	sp|P20429|RPOA_BACSU (88)-sp|P20429|RPOA_BACSU (6)/	Intra-Protein
9	9.2	QIDVLKVTDITNQSIVQR(6)-GTQQKASSNK(5)	4	3242.73	sp|P37252|ILVH_BACSU (73)-sp|P37252|ILVH_BACSU (162)/	Intra-Protein
9	9.3	EDAINEVKNAVVAK(8)-LVKNEVR(3)	4	2481.37	sp|P50849|PNP_BACSU (274)-sp|P50849|PNP_BACSU (303)/	Intra-Protein
9	9.3	EGAYLIDMTTSKPSLAK(12)-KIAEAAK(1)	4	2695.42	sp|O34948|YKWC_BACSU (99)-sp|O34948|YKWC_BACSU (105)/	Intra-Protein
9	9.3	FYPGEEKNDPELAK(7)-PKGEVVEELR(2)	4	2916.46	sp|P40924|PGK_BACSU (125)-sp|P40924|PGK_BACSU (64)/	Intra-Protein
9	9.3	GVVEAVAGKALVK(9)-AFETKDAISK(5)	4	2474.39	sp|P39121|DEOC_BACSU (119)-sp|P39121|DEOC_BACSU (78)/	Intra-Protein
9	9.3	KLELENAEQYEGK(1)-TVIITAGNGAFKPR(12)	4	3119.64	sp|O05268|FENR2_BACSU (128)-sp|O05268|FENR2_BACSU (125)/	Intra-Protein
9	9.3	KNDLSEAEAINKGLK(12)-AKEFVDTGSNLYQ(2)	4	3225.63	sp|P45740|THIC_BACSU (572)-sp|P45740|THIC_BACSU (579)/	Intra-Protein
9	9.3	LALKIYSDEEK(4)-MIEIEKPK(6)	4	2436.29	sp|P20429|RPOA_BACSU (88)-sp|P20429|RPOA_BACSU (6)/	Intra-Protein
9	9.3	LSDASVSKVEIER(8)-GEVLPTKK(7)	4	2428.33	sp|P21465|RS3_BACSU (53)-sp|P21465|RS3_BACSU (210)/	Intra-Protein
9	9.3	NGIYIIDLQKTVK(10)-KVEEAYNFTK(1)	4	2857.53	sp|P21464|RS2_BACSU (45)-sp|P21464|RS2_BACSU (49)/	Intra-Protein
9	9.3	NTLDKDNTENSDK(5)-KLPVTVLLR(1)	4	2656.42	sp|P37870|RPOB_BACSU (223)-sp|P37870|RPOB_BACSU (189)/	Intra-Protein
9	9.3	QIDVLKVTDITNQSIVQR(6)-GTQQKASSNK(5)	4	3242.73	sp|P37252|ILVH_BACSU (73)-sp|P37252|ILVH_BACSU (162)/	Intra-Protein
9	9.3	SIGPEPWKVAYVEPSR(8)-LGFPMLKGEGSSHE(7)	4	3443.69	sp|P54380|SYGA_BACSU (49)-sp|P54380|SYGA_BACSU (288)/	Intra-Protein
9	9.3	TGDLVKWTGGGIEYIGR(6)-VLLTGGDKLK(8)	4	2989.64	sp|P27206|SRFAA_BACSU (2919)-sp|P27206|SRFAA_BACSU (2813)/	Intra-Protein
9	9.3	TGDLVKWVNGGIEYIGR(6)-VLLTGGDKLK(8)	4	3044.68	sp|Q04747|SRFAB_BACSU (2915)-sp|Q04747|SRFAB_BACSU (2809)/	Intra-Protein
9	9.3	TSDLVSKLTGMAVPR(7)-KGEDAFAQVYVR(1)	4	3081.6	sp|P94565|LEU1_BACSU (274)-sp|P94565|LEU1_BACSU (457)/	Intra-Protein
9	9.3	VDIPSYLVKPGQTIGVR(9)-TLFDKAGK(5)	4	2845.58	sp|P21466|RS4_BACSU (134)-sp|P21466|RS4_BACSU (74)/	Intra-Protein
9	9.3	VTADLIQKIASAVR(8)-EASGTKEK(6)	4	2458.35	sp|P23129|ODO1_BACSU (74)-sp|P23129|ODO1_BACSU (62)/	Intra-Protein
9	9.4	AAQLGQKVTVVEK(7)-GNKVDVVK(3)	4	2353.34	sp|P21880|DLDH1_BACSU (34)-sp|P21880|DLDH1_BACSU (111)/	Intra-Protein
9	9.4	CIDKDVELLDYR(4)-VLVNGKESAGR(6)	4	2792.42	sp|P94565|LEU1_BACSU (443)-sp|P94565|LEU1_BACSU (474)/	Intra-Protein
9	9.4	DVLPDPIYNSKLVSR(11)-GPVAKR(5)	4	2467.37	sp|P21469|RS7_BACSU (21)-sp|P21469|RS7_BACSU (9)/	Intra-Protein
9	9.4	EDAINEVKNAVVAK(8)-LVKNEVR(3)	4	2481.37	sp|P50849|PNP_BACSU (274)-sp|P50849|PNP_BACSU (303)/	Intra-Protein
9	9.4	ELENLFGSVAYQSWKEQGR(15)-FKGNELTGK(2)	4	3358.67	sp|O34815|YOAD_BACSU (41)-sp|O34815|YOAD_BACSU (157)/	Intra-Protein
9	9.4	EMGLSKASDLPK(6)-TAKEYLEK(3)	4	2381.23	sp|P24141|OPPA_BACSU (384)-sp|P24141|OPPA_BACSU (370)/	Intra-Protein
9	9.4	EVEVGQLYLGKVK(11)-KIIEDLVR(1)	4	2571.48	sp|P50849|PNP_BACSU (629)-sp|P50849|PNP_BACSU (611)/	Intra-Protein
9	9.4	EYSAPFSEEASKR(12)-GKPTGFMEIK(2)	4	2732.32	sp|O34399|GLTB_BACSU (40)-sp|O34399|GLTB_BACSU (3)/	Intra-Protein
9	9.4	FEEYGLKSLLTK(7)-FSGGPVIIPKDPR(10)	4	2934.6	sp|O32259|LUTC_BACSU (104)-sp|O32259|LUTC_BACSU (94)/	Intra-Protein
9	9.4	GEPNLGFKEMEEIGK(8)-KSISLGTAK(1)	4	2706.4	sp|P13243|ALF_BACSU (193)-sp|P13243|ALF_BACSU (221)/	Intra-Protein
9	9.4	GEVVKAVIVR(5)-DDKSPR(3)	4	1911.07	sp|P12875|RL14_BACSU (59)-sp|P12875|RL14_BACSU (91)/	Intra-Protein
9	9.4	GIIYIDEIDKVAR(10)-KSENPSITR(1)	4	2660.43	sp|P50866|CLPX_BACSU (185)-sp|P50866|CLPX_BACSU (189)/	Intra-Protein
9	9.4	GLMPNPKTGTVTFEVEK(7)-AGKVEYR(3)	4	2794.44	sp|Q06797|RL1_BACSU (141)-sp|Q06797|RL1_BACSU (160)/	Intra-Protein
9	9.4	IAMEIEELKK(9)-IINESLSKSR(8)	4	2474.35	sp|P71021|DIV4A_BACSU (122)-sp|P71021|DIV4A_BACSU (110)/	Intra-Protein
9	9.4	IEKFGAFVEIFSGK(3)-VGKVEDVVK(3)	4	2668.46	sp|P50849|PNP_BACSU (635)-sp|P50849|PNP_BACSU (662)/	Intra-Protein
9	9.4	ILEYLAVQKLTK(9)-AAKAIVAEER(3)	4	2600.5	sp|P37945|LON1_BACSU (340)-sp|P37945|LON1_BACSU (556)/	Intra-Protein
9	9.4	IMKTQIPVVGDSK(3)-KLVEAVSSAK(1)	4	2571.44	sp|P37251|ILVB_BACSU (326)-sp|P37251|ILVB_BACSU (209)/	Intra-Protein
9	9.4	KALPAPDFAAAVTGR(1)-EDQPGDKR(7)	4	2553.31	sp|P45745|DHBF_BACSU (2021)-sp|P45745|DHBF_BACSU (895)/	Intra-Protein
9	9.4	KDAVAIIGANSTPLK(1)-ATASLEKR(7)	4	2497.4	sp|P80861|YJLD_BACSU (351)-sp|P80861|YJLD_BACSU (220)/	Intra-Protein
9	9.4	KDSLQEFSNANR(1)-GKADGSLINK(2)	4	2535.28	sp|P54464|YQEY_BACSU (62)-sp|P54464|YQEY_BACSU (133)/	Intra-Protein
9	9.4	KLELENAEQYEGK(1)-TVIITAGNGAFKPR(12)	4	3119.64	sp|O05268|FENR2_BACSU (128)-sp|O05268|FENR2_BACSU (125)/	Intra-Protein
9	9.4	KPISSFSIPTVK(1)-TEKTEVTVTK(3)	4	2563.42	sp|P94356|YXKC_BACSU (98)-sp|P94356|YXKC_BACSU (56)/	Intra-Protein
9	9.4	KTMSDSPDFAEK(1)-GLIVAPPKAGK(8)	4	2530.32	sp|Q03222|RHO_BACSU (384)-sp|Q03222|RHO_BACSU (180)/	Intra-Protein
9	9.4	KYGEQNSETISLDEFVK(1)-KAVAEAK(1)	4	2827.44	sp|P18255|SYT1_BACSU (619)-sp|P18255|SYT1_BACSU (636)/	Intra-Protein
9	9.4	LAELTALKEGLVSGK(8)-TTIKTSNLGFPR(4)	4	2987.68	sp|P80877|METE_BACSU (361)-sp|P80877|METE_BACSU (5)/	Intra-Protein
9	9.4	LDAEVSVDGNNLVVNGKTIEVSAERDPAK(17)-AVKVGINGFGR(3)	5	4281.25	sp|P09124|G3P1_BACSU (70)-sp|P09124|G3P1_BACSU (4)/	Intra-Protein
9	9.4	MKEDEWDDVININLK(2)-GVFNCTKAVTR(7)	4	3238.59	sp|P51831|FABG_BACSU (102)-sp|P51831|FABG_BACSU (122)/	Intra-Protein
9	9.4	MQENGTFDVLPKK(12)-EVVQLKK(6)	4	2490.33	sp|P21464|RS2_BACSU (131)-sp|P21464|RS2_BACSU (138)/	Intra-Protein
9	9.4	NAIPYDPEKPFVTSGIR(9)-YAEGYPGKR(8)	4	3068.55	sp|P39148|GLYA_BACSU (349)-sp|P39148|GLYA_BACSU (58)/	Intra-Protein
9	9.4	NAVSKCNPVLLEPIMK(5)-TGAKVEGK(4)	4	2726.46	sp|P80868|EFG_BACSU (594)-sp|P80868|EFG_BACSU (490)/	Intra-Protein
9	9.4	NGIYIIDLQKTVK(10)-KVEEAYNFTK(1)	4	2857.53	sp|P21464|RS2_BACSU (45)-sp|P21464|RS2_BACSU (49)/	Intra-Protein
9	9.4	NTLDKDNTENSDK(5)-KLPVTVLLR(1)	4	2656.42	sp|P37870|RPOB_BACSU (223)-sp|P37870|RPOB_BACSU (189)/	Intra-Protein
9	9.4	QLVFQSNMSGLKNHTAVGS(12)-VLVNGKESAGR(6)	4	3271.69	sp|P94565|LEU1_BACSU (511)-sp|P94565|LEU1_BACSU (474)/	Intra-Protein
9	9.4	TATIIDGKETAR(8)-KAAETMGMNFK(1)	4	2627.32	sp|P54382|FOLD_BACSU (9)-sp|P54382|FOLD_BACSU (55)/	Intra-Protein
9	9.4	TGTVTFEVEKAIGEIK(10)-AGKVEYR(3)	4	2668.42	sp|Q06797|RL1_BACSU (151)-sp|Q06797|RL1_BACSU (160)/	Intra-Protein
9	9.4	TYETQEGTLKDVAYGR(10)-KTGLPLK(1)	4	2711.42	sp|P54952|YXEM_BACSU (176)-sp|P54952|YXEM_BACSU (199)/	Intra-Protein
9	9.4	VDIPSYLVKPGQTIGVR(9)-TLFDKAGK(5)	4	2845.58	sp|P21466|RS4_BACSU (134)-sp|P21466|RS4_BACSU (74)/	Intra-Protein
9	9.4	VGAATETELKER(10)-NVVLEKK(6)	4	2257.24	sp|P28598|CH60_BACSU (388)-sp|P28598|CH60_BACSU (41)/	Intra-Protein
9	9.4	VLNSTGALALKEIPK(11)-VQEWKASVVNK(5)	4	2965.67	sp|P21880|DLDH1_BACSU (173)-sp|P21880|DLDH1_BACSU (92)/	Intra-Protein
9	9.4	VVSIDQSLPKGTR(10)-LQLDLGFEKR(9)	4	2742.51	sp|P37465|SYM_BACSU (659)-sp|P37465|SYM_BACSU (598)/	Intra-Protein
9	9.4	VYYNGDIKENVLAGK(8)-ALAYAKGIGGAR(6)	4	2954.57	sp|P37253|ILVC_BACSU (11)-sp|P37253|ILVC_BACSU (169)/	Intra-Protein
9	9.5	AKSETELTR(2)-ELTKLASK(4)	4	2048.12	sp|P54376|GCSPA_BACSU (48)-sp|P54376|GCSPA_BACSU (59)/	Intra-Protein
9	9.5	ETLAAKPDEYDPR(6)-KYLGPAR(1)	4	2433.24	sp|P13243|ALF_BACSU (251)-sp|P13243|ALF_BACSU (259)/	Intra-Protein
9	9.5	EVKNITAQIVK(3)-NSKEYIAK(3)	4	2319.29	sp|O34966|ZNUA_BACSU (161)-sp|O34966|ZNUA_BACSU (183)/	Intra-Protein
9	9.5	IIFSKYAGTEVK(5)-EKPQEGK(2)	4	2295.22	sp|P28599|CH10_BACSU (68)-sp|P28599|CH10_BACSU (33)/	Intra-Protein
9	9.5	KALTETDGDMDK(1)-EKGIAK(2)	4	2109.04	sp|P80700|EFTS_BACSU (24)-sp|P80700|EFTS_BACSU (43)/	Intra-Protein
9	9.5	KDMTIPELFQEK(1)-AGGKSVSYR(4)	4	2527.29	sp|P27206|SRFAA_BACSU (459)-sp|P27206|SRFAA_BACSU (453)/	Intra-Protein
9	9.5	KVLTNEEASK(1)-LKDEVVPK(2)	4	2170.2	sp|P39778|CLPY_BACSU (246)-sp|P39778|CLPY_BACSU (47)/	Intra-Protein
9	9.5	KVVAMSEDELMTEAK(1)-KVNAQVR(1)	4	2651.34	sp|P37527|PDXS_BACSU (173)-sp|P37527|PDXS_BACSU (166)/	Intra-Protein
9	9.5	LGLKAAPISTQTLQR(4)-QAKAGIEVGK(3)	4	2721.56	sp|P12047|PUR8_BACSU (205)-sp|P12047|PUR8_BACSU (172)/	Intra-Protein
9	9.5	LSEAYGIKGIR(8)-EKLEEALTSR(2)	4	2506.35	sp|P37251|ILVB_BACSU (520)-sp|P37251|ILVB_BACSU (533)/	Intra-Protein
9	9.5	TTPSVVAFKNGER(9)-DKMALQR(2)	4	2391.24	sp|P17820|DNAK_BACSU (43)-sp|P17820|DNAK_BACSU (226)/	Intra-Protein
9	9.5	VGAATETELKER(10)-NVVLEKK(6)	4	2257.24	sp|P28598|CH60_BACSU (388)-sp|P28598|CH60_BACSU (41)/	Intra-Protein
9	9.5	VKEPLPEEYVYFR(2)-EIKNNENR(3)	4	2809.42	sp|Q08352|DHA_BACSU (74)-sp|Q08352|DHA_BACSU (10)/	Intra-Protein
9	9.5	YVPLTAKR(7)-DDALSKAR(6)	4	1947.07	sp|P45740|THIC_BACSU (304)-sp|P45740|THIC_BACSU (500)/	Intra-Protein
10		DYADFLHEDLKIR(11)-EYISKR(5)	5	2554.29	sp|P21465|RS3_BACSU (37)-sp|P21465|RS3_BACSU (44)/	Intra-Protein
10		NGDKIQLIGFGNFEVR(4)-VPAFKPGK(5)	4	2774.5	sp|P08821|DBH1_BACSU (41)-sp|P08821|DBH1_BACSU (80)/	Intra-Protein
10		ADKGIYDDQEEYFHDMAQAYK(3)-SIKVTGK(3)	5	3393.59	sp|P42319|YXJH_BACSU (163)-sp|P42319|YXJH_BACSU (117)/	Intra-Protein
10		AIDLIDEAGSKVR(11)-SKEIQR(2)	4	2271.23	sp|P37571|CLPC_BACSU (401)-sp|P37571|CLPC_BACSU (187)/	Intra-Protein
10		AKSETELTR(2)-ELTKLASK(4)	4	2048.12	sp|P54376|GCSPA_BACSU (48)-sp|P54376|GCSPA_BACSU (59)/	Intra-Protein
10		ATGAGQQDQAEVDPNKR(16)-KVTGSGNNGR(1)	4	2898.4	sp|P21883|ODP2_BACSU (138)-sp|P21883|ODP2_BACSU (159)/	Intra-Protein
10		DDLVSTNEKIMR(9)-KPGMSR(1)	4	2236.11	sp|P49814|MDH_BACSU (102)-sp|P49814|MDH_BACSU (88)/	Intra-Protein
10		ETLAAKPDEYDPR(6)-KYLGPAR(1)	4	2433.24	sp|P13243|ALF_BACSU (251)-sp|P13243|ALF_BACSU (259)/	Intra-Protein
10		EVLKDIQNGTFAK(4)-VKESMK(2)	4	2308.22	sp|P37253|ILVC_BACSU (279)-sp|P37253|ILVC_BACSU (271)/	Intra-Protein
10		FFLEKGADVK(5)-SKLLITTVGK(2)	4	2337.34	sp|P37871|RPOC_BACSU (598)-sp|P37871|RPOC_BACSU (556)/	Intra-Protein
10		KDMTIPELFQEK(1)-AGGKSVSYR(4)	4	2527.29	sp|P27206|SRFAA_BACSU (459)-sp|P27206|SRFAA_BACSU (453)/	Intra-Protein
10		KGVNVPGVSVNLPGITEK(1)-VLNNGTLKNK(8)	4	3032.71	sp|P80885|KPYK_BACSU (156)-sp|P80885|KPYK_BACSU (153)/	Intra-Protein
10		KIASDNDILDSISR(1)-ILSKIK(4)	4	2372.34	sp|P37494|YYBJ_BACSU (102)-sp|P37494|YYBJ_BACSU (99)/	Intra-Protein
10		KVVAMSEDELMTEAK(1)-KVNAQVR(1)	4	2619.35	sp|P37527|PDXS_BACSU (173)-sp|P37527|PDXS_BACSU (166)/	Intra-Protein
10		LSEAYGIKGIR(8)-EKLEEALTSR(2)	4	2506.35	sp|P37251|ILVB_BACSU (520)-sp|P37251|ILVB_BACSU (533)/	Intra-Protein
10		VAEGLGLPIKK(10)-ADPEYGKR(7)	4	2184.2	sp|P26901|CATA_BACSU (480)-sp|P26901|CATA_BACSU (469)/	Intra-Protein
10		VGAATETELKER(10)-NVVLEKK(6)	4	2257.24	sp|P28598|CH60_BACSU (388)-sp|P28598|CH60_BACSU (41)/	Intra-Protein
10		VVKQVSIPGFR(3)-TALDDAFKK(8)	4	2362.31	sp|P80698|TIG_BACSU (37)-sp|P80698|TIG_BACSU (33)/	Intra-Protein
10		VYYNGDIKENVLAGK(8)-ALAYAKGIGGAR(6)	4	2954.57	sp|P37253|ILVC_BACSU (11)-sp|P37253|ILVC_BACSU (169)/	Intra-Protein
11		LETSFITKALLSGFLKPR(16)-VDSTVNEVNAGGVAKER(15)	5	3890.1	sp|P35136|SERA_BACSU (373)-sp|P35136|SERA_BACSU (390)/	Intra-Protein
11		ALKDAVAGK(3)-VPAFKPGK(5)	4	1840.07	sp|P08821|DBH1_BACSU (86)-sp|P08821|DBH1_BACSU (80)/	Intra-Protein
11		ETLAAKPDEYDPR(6)-KYLGPAR(1)	4	2433.24	sp|P13243|ALF_BACSU (251)-sp|P13243|ALF_BACSU (259)/	Intra-Protein
11		GEVLPTKK(7)-KNEEGGK(1)	4	1756.94	sp|P21465|RS3_BACSU (210)-sp|P21465|RS3_BACSU (212)/	Intra-Protein
11		KGMEQAVAVAIENLK(1)-VTLGPKGR(6)	4	2552.42	sp|P28598|CH60_BACSU (117)-sp|P28598|CH60_BACSU (33)/	Intra-Protein
11		KQFDAIK(1)-KAIVDSK(1)	4	1733.98	sp|P21881|ODPA_BACSU (14)-sp|P21881|ODPA_BACSU (7)/	Intra-Protein
11		KQFETFQILNEK(1)-KQFDAIK(1)	4	2498.33	sp|P21881|ODPA_BACSU (21)-sp|P21881|ODPA_BACSU (14)/	Intra-Protein
11		LAGGKLVLSK(5)-KVDELGR(1)	4	1926.14	sp|P08874|ABRB_BACSU (73)-sp|P08874|ABRB_BACSU (11)/	Intra-Protein
11		LAKLAGGVAVIK(3)-EKLQER(2)	4	2066.23	sp|P28598|CH60_BACSU (369)-sp|P28598|CH60_BACSU (362)/	Intra-Protein
11		LTKDPELR(3)-KGSLAGVDGR(1)	4	2055.12	sp|P37455|SSBA_BACSU (13)-sp|P37455|SSBA_BACSU (67)/	Intra-Protein
11		NAKIAHIDIDPAEIGK(3)-KLVEAVSSAK(1)	5	2860.58	sp|P37251|ILVB_BACSU (310)-sp|P37251|ILVB_BACSU (209)/	Intra-Protein
11		NKAVAINELIEK(2)-KVAGSAQTR(1)	4	2383.33	sp|P54511|LIPM_BACSU (215)-sp|P54511|LIPM_BACSU (165)/	Intra-Protein
11		TIKNCSVTGLAR(3)-LAIAKQLER(5)	4	2485.39	sp|P94565|LEU1_BACSU (65)-sp|P94565|LEU1_BACSU (32)/	Intra-Protein
11		VALEVKEGDR(6)-MLKPLGDR(3)	4	2169.17	sp|P28599|CH10_BACSU (59)-sp|P28599|CH10_BACSU (3)/	Intra-Protein
11		VFLKYGQNNER(4)-EIAEILKR(7)	4	2463.34	sp|P12879|RS8_BACSU (65)-sp|P12879|RS8_BACSU (41)/	Intra-Protein
11		YEVGEGIEKR(9)-IGEKITLR(4)	4	2233.22	sp|P80700|EFTS_BACSU (278)-sp|P80700|EFTS_BACSU (135)/	Intra-Protein
12		EEAEELKAKLEEVGASVEVK(7)-VIKVVR(3)	5	3024.68	sp|P02394|RL7_BACSU (110)-sp|P02394|RL7_BACSU (73)/	Intra-Protein
12		YKPNMTCQVTGEVSDDNLKLAGGK(2)-KVDELGR(1)	5	3565.76	sp|P08874|ABRB_BACSU (51)-sp|P08874|ABRB_BACSU (11)/	Intra-Protein
12		AGLELQEEDHSKALLVSR(12)-GNVVKEIGK(5)	5	3062.65	sp|P39912|AROG_BACSU (92)-sp|P39912|AROG_BACSU (32)/	Intra-Protein
12		AKLFDGSYHDVDSNEMAFK(2)-TGAKVEGK(4)	5	3087.47	sp|P80868|EFG_BACSU (564)-sp|P80868|EFG_BACSU (490)/	Intra-Protein
12		ALKDAVAGK(3)-VPAFKPGK(5)	4	1840.07	sp|P08821|DBH1_BACSU (86)-sp|P08821|DBH1_BACSU (80)/	Intra-Protein
12		AQVEETTSEFDREKLQER(14)-LAKLAGGVAVIK(3)	5	3458.85	sp|P28598|CH60_BACSU (362)-sp|P28598|CH60_BACSU (369)/	Intra-Protein
12		EKLEEALTSREPVVIDVR(2)-LSEAYGIKGIR(8)	5	3413.86	sp|P37251|ILVB_BACSU (533)-sp|P37251|ILVB_BACSU (520)/	Intra-Protein
12		IEDQLAETAQYHGINSFYNLNK(22)-KLSEGIKNGVGNSILIK(1)	5	4462.33	sp|P37869|ENO_BACSU (430)-sp|P37869|ENO_BACSU (323)/	Intra-Protein
12		KGMEQAVAVAIENLK(1)-VTLGPKGR(6)	4	2568.42	sp|P28598|CH60_BACSU (117)-sp|P28598|CH60_BACSU (33)/	Intra-Protein
12		LETSFITKALLSGFLKPR(8)-VDSTVNEVNAGGVAKER(15)	5	3890.1	sp|P35136|SERA_BACSU (365)-sp|P35136|SERA_BACSU (390)/	Intra-Protein
12		NAKIAHIDIDPAEIGK(3)-KLVEAVSSAK(1)	5	2860.58	sp|P37251|ILVB_BACSU (310)-sp|P37251|ILVB_BACSU (209)/	Intra-Protein
12		TIKNCSVTGLAR(3)-LAIAKQLER(5)	4	2485.39	sp|P94565|LEU1_BACSU (65)-sp|P94565|LEU1_BACSU (32)/	Intra-Protein
12		VKCGADIPIEERDPEEVR(2)-IAKNGDTANK(3)	5	3267.63	sp|O31662|MTNA_BACSU (282)-sp|O31662|MTNA_BACSU (244)/	Intra-Protein
12		VLNDFAKNHEALEIK(7)-VSTVEEVKALAELPSR(8)	5	3592.92	sp|P42923|RL10_BACSU (101)-sp|P42923|RL10_BACSU (124)/	Intra-Protein
12		VYYNGDIKENVLAGK(8)-DKALAYAKGIGGAR(2)	5	3197.7	sp|P37253|ILVC_BACSU (11)-sp|P37253|ILVC_BACSU (163)/	Intra-Protein
12		YPACILKGEGAR(7)-KAEGAR(1)	4	2090.08	sp|O32162|SUFB_BACSU (305)-sp|O32162|SUFB_BACSU (365)/	Intra-Protein
13		EAKELVDNTPKPLK(11)-VIKVVR(3)	5	2419.43	sp|P02394|RL7_BACSU (95)-sp|P02394|RL7_BACSU (73)/	Intra-Protein
13		DYADFLHEDLKIR(11)-EYISKR(5)	5	2554.29	sp|P21465|RS3_BACSU (37)-sp|P21465|RS3_BACSU (44)/	Intra-Protein
13		KLALKIYSDEEK(5)-MIEIEKPK(6)	5	2564.39	sp|P20429|RPOA_BACSU (88)-sp|P20429|RPOA_BACSU (6)/	Intra-Protein
13		NAKIAHIDIDPAEIGK(3)-KLVEAVSSAK(1)	5	2860.58	sp|P37251|ILVB_BACSU (310)-sp|P37251|ILVB_BACSU (209)/	Intra-Protein
13		SLGLTGKVAEHVLDEIGITSNK(7)-YAEGYPGKR(8)	5	3445.8	sp|P39148|GLYA_BACSU (325)-sp|P39148|GLYA_BACSU (58)/	Intra-Protein
13		VYYNGDIKENVLAGK(8)-DKALAYAKGIGGAR(8)	5	3197.7	sp|P37253|ILVC_BACSU (11)-sp|P37253|ILVC_BACSU (169)/	Intra-Protein
13		YPACILKGEGAR(7)-KAEGAR(1)	4	2090.08	sp|O32162|SUFB_BACSU (305)-sp|O32162|SUFB_BACSU (365)/	Intra-Protein
13		YVNTEGEQEAVDTLFYKR(17)-KQLDLFANLRPVK(1)	5	3828	sp|P05645|LEU3_BACSU (165)-sp|P05645|LEU3_BACSU (97)/	Intra-Protein
14		AIKPEDNGYKK(3)-AKPNVSYPGLK(2)	5	2560.38	sp|P45740|THIC_BACSU (101)-sp|P45740|THIC_BACSU (111)/	Intra-Protein
14		DVLPDPIYNSKLVSR(11)-KGPVAKR(6)	5	2595.46	sp|P21469|RS7_BACSU (21)-sp|P21469|RS7_BACSU (9)/	Intra-Protein
14		EAKELVDNTPKPLK(11)-VIKVVR(3)	5	2419.43	sp|P02394|RL7_BACSU (95)-sp|P02394|RL7_BACSU (73)/	Intra-Protein
14		IEDIVTSEKK(9)-EKIMGFGHR(2)	5	2360.23	sp|P39120|CISY2_BACSU (301)-sp|P39120|CISY2_BACSU (251)/	Intra-Protein
14		KIAIDEVIQAHK(1)-AVKGGTGNAK(3)	5	2391.34	sp|P39576|ILVE2_BACSU (280)-sp|P39576|ILVE2_BACSU (190)/	Intra-Protein
14		KLALKIYSDEEK(5)-MIEIEKPK(6)	5	2548.39	sp|P20429|RPOA_BACSU (88)-sp|P20429|RPOA_BACSU (6)/	Intra-Protein
15		AGLELQEEDHSKALLVSR(12)-KKPEDTIVDIK(1)	6	3404.83	sp|P39912|AROG_BACSU (92)-sp|P39912|AROG_BACSU (100)/	Intra-Protein
15		DVLPDPIYNSKLVSR(11)-KGPVAKR(6)	5	2595.46	sp|P21469|RS7_BACSU (21)-sp|P21469|RS7_BACSU (9)/	Intra-Protein
16		KSEYSLYDEKLATYTK(10)-KEQIKA(1)	5	2779.44	sp|O34347|ASSY_BACSU (363)-sp|O34347|ASSY_BACSU (398)/	Intra-Protein
16		AGLELQEEDHSKALLVSR(12)-KKPEDTIVDIK(1)	6	3404.83	sp|P39912|AROG_BACSU (92)-sp|P39912|AROG_BACSU (100)/	Intra-Protein
16		EAKELVDNTPKPLK(3)-VIKVVR(3)	5	2419.43	sp|P02394|RL7_BACSU (87)-sp|P02394|RL7_BACSU (73)/	Intra-Protein
16		GQVKVGDEVEIIGLQEENKK(4)-GQVLAKPGTITPHSK(6)	6	3870.1	sp|P33166|EFTU_BACSU (239)-sp|P33166|EFTU_BACSU (297)/	Intra-Protein
16		KQFDAIKK(1)-KAIVDSK(1)	5	1862.07	sp|P21881|ODPA_BACSU (14)-sp|P21881|ODPA_BACSU (7)/	Intra-Protein
16		VRDLTEEELGKIR(11)-DIIDKLK(5)	5	2526.41	sp|P20282|RS13_BACSU (55)-sp|P20282|RS13_BACSU (62)/	Intra-Protein
#, redundancy concerning the presence in more than one SCX fraction; *, relevant for peptides with 2 y ions assigned
