## supplementary Table S3 for "A composite filter for low FDR of protein-protein interactions detected by in vivo cross-linking"

### Sheet: Sheet1
Supplementary Table S3. Cross-linked peptide pairs nominated by pLink2. Sequence database, hybrid B. subtilis-S. cerevisiae database
SCX frac-tion	SCX sub-frac-tion	Amino acid sequences of XL peptide pairs. Numbering of linked residues between brackets. Green, identified by pLink2 and Raeng; light green, identified by pLink2; yellow, redundant inter-protein XLs; pink, not assigned; orange, monolinks; purple, redundant intra-protein XLs; cyan, ambiguous nomination (not assigned)	Charge at pH 3; blue, outside mass and charge range for SCX elution time	Mass (Da)	protein ID; salmon-pink, decoy sequences	XL type	Mat-ched in-tens-ity (%)	unam-biguous y ions in least scoring peptide (n)	unam-biguous b ions in least sco-ring pep-tide (n)*	amino acids in least scoring pep-tide (n)
9	9.3	AEVYVLSKEEGGR(8)-YEVGEGIEKR(9)		2740.38	sp|P33166|EFTU_BACSU (316)-sp|P80700|EFTS_BACSU (278)/	Inter-Protein
9	9.3	AKEAEAAGADFVGDTDYINK(2)-EAKELVDNTPKPLK(3)		3790.9	sp|Q06797|RL1_BACSU (85)-sp|P02394|RL7_BACSU (87)/	Inter-Protein
7		DKQQEIVVQGAVETR(2)-KGFTATVIPNR(1)		3027.62	sp|P37871|RPOC_BACSU (987)-sp|P37870|RPOB_BACSU (156)/	Inter-Protein
9	9.4	DTKLGPEEITR(3)-IKELGPR(2)		2195.2	sp|P37870|RPOB_BACSU (803)-sp|P06574|RPSB_BACSU (112)/	Inter-Protein
9	9.3	EAYQDDYSKTLEPGSDFQWR(9)-WKEALER(2)		3490.62	sp|P39812|GLTA_BACSU (782)-sp|O34399|GLTB_BACSU (86)/	Inter-Protein
9	9.3	EHVKSLPLSSIDK(4)-LSLVVEGETAK(11)		2722.49	sp|O34459|HISZ_BACSU (199)-sp|O34520|HIS1_BACSU (213)/	Inter-Protein
13		ELEETPKADQEDYR(7)-VHINILEIKR(9)		3081.58	sp|P38494|RS1H_BACSU (349)-sp|P21465|RS3_BACSU (106)/	Inter-Protein
10		GEVLPTKK(7)-KEVVQLK(1)		1839.09	sp|P21465|RS3_BACSU (210)-sp|P21464|RS2_BACSU (132)/	Inter-Protein
13		GGDDTLFAKIDGTVK(9)-AKLSGTAERPR(2)		2846.5	sp|P05657|RL27_BACSU (70)-sp|P46899|RL18_BACSU (21)/	Inter-Protein
9	9.3	GYTPADANKRDDQPIGVIPIDSIYTPVSR(9)-IGAEVKDGDLLVGK(6)		4696.45	sp|P20429|RPOA_BACSU (155)-sp|P37870|RPOB_BACSU (837)/	Inter-Protein
10		IDPSKLELEER(5)-KFVSER(1)		2218.17	sp|P21467|RS5_BACSU (8)-sp|P21475|RS18_BACSU (36)/	Inter-Protein
9	9.3	IDPSKLELEER(5)-SVSKTGTLQEAR(4)		2729.43	sp|P21467|RS5_BACSU (8)-sp|P21478|RS21_BACSU (25)/	Inter-Protein
13		IFGPTKDWECHCGK(6)-VTPKGVTELTAEER(4)		3388.63	sp|P37871|RPOC_BACSU (56)-sp|P37870|RPOB_BACSU (849)/	Inter-Protein
9	9.2	IGAEVKDGDLLVGK(6)-GYTPADANKR(9)		2630.38	sp|P37870|RPOB_BACSU (837)-sp|P20429|RPOA_BACSU (155)/	Inter-Protein
13		ILDQSAEKIVETAK(8)-KKNEEGGK(1)		2558.37	sp|P21471|RS10_BACSU (24)-sp|P21465|RS3_BACSU (211)/	Inter-Protein
14		ILDQSAEKIVETAK(8)-KKNEEGGK(8)		2558.37	sp|P21471|RS10_BACSU (24)-sp|P21465|RS3_BACSU (218)/	Inter-Protein
8		ILDQSAEKIVETAK(8)-KNEEGGK(1)		2430.27	sp|P21471|RS10_BACSU (24)-sp|P21465|RS3_BACSU (212)/	Inter-Protein
8		ILDQSAEKIVETAK(8)-KNEEGGK(7)		2430.27	sp|P21471|RS10_BACSU (24)-sp|P21465|RS3_BACSU (218)/	Inter-Protein
11		ILDQSAEKIVETAK(8)-KQAQDSVKEEAQR(1)		3185.66	sp|P21471|RS10_BACSU (24)-sp|P21464|RS2_BACSU (74)/	Inter-Protein
9	9.3	ILDQSAEKIVETAKR(8)-NEEGGK(6)		2458.28	sp|P21471|RS10_BACSU (24)-sp|P21465|RS3_BACSU (218)/	Inter-Protein
14		KKLSEYGLQLQEK(1)-KNESLEDALR(1)		2862.52	sp|P21466|RS4_BACSU (42)-sp|P21478|RS21_BACSU (8)/	Inter-Protein
9	9.4	KLSEYGLQLQEK(1)-KNESLEDALR(1)		2734.43	sp|P21466|RS4_BACSU (43)-sp|P21478|RS21_BACSU (8)/	Inter-Protein
14		KQAQDSVKEEAQR(1)-KALNSLTGK(1)		2572.37	sp|P21464|RS2_BACSU (74)-sp|P21465|RS3_BACSU (88)/	Inter-Protein
8		KQLWQGEK(1)-FISQFKQA(6)		2109.11	sp|P17922|SYFB_BACSU (610)-sp|P17921|SYFA_BACSU (342)/	Inter-Protein
13		MGHAGAIISGGKGTADEK(12)-KAVIDPAVGLQGYQAR(1)		3509.82	sp|P80865|SUCD_BACSU (256)-sp|P80886|SUCC_BACSU (146)/	Inter-Protein
9	9.3	MLVITPYDKTAIGDIEK(9)-VVKVVK(3)		2702.54	sp|P81101|RRF_BACSU (72)-sp|Q06796|RL11_BACSU (7)/	Inter-Protein
9	9.3	QAQDSVKEEAQR(7)-GIVTKVEDK(5)		2501.28	sp|P21464|RS2_BACSU (81)-sp|P38494|RS1H_BACSU (25)/	Inter-Protein
12		SLLGNMVEGVSKGFER(12)-EAKELVDNTPKPLK(11)		3428.81	sp|P46898|RL6_BACSU (82)-sp|P02394|RL7_BACSU (95)/	Inter-Protein
10		SVSKTGTLQEAR(4)-GKILPR(2)		2084.18	sp|P21478|RS21_BACSU (25)-sp|P21475|RS18_BACSU (43)/	Inter-Protein
11		TLKPEKDGLFCER(3)-DTKLGPEEITR(3)		2975.51	sp|P37871|RPOC_BACSU (40)-sp|P37870|RPOB_BACSU (803)/	Inter-Protein
10		VFLKYGQNNER(4)-AEDVAKLR(6)		2393.26	sp|P12879|RS8_BACSU (65)-sp|P21467|RS5_BACSU (155)/	Inter-Protein
9	9.3	VKVLDVNENEER(2)-GEVLPTKK(7)		2439.31	sp|P38494|RS1H_BACSU (326)-sp|P21465|RS3_BACSU (210)/	Inter-Protein
9	9.5	VKVLDVNENEER(2)-KALNSLTGK(1)		2499.34	sp|P38494|RS1H_BACSU (326)-sp|P21465|RS3_BACSU (88)/	Inter-Protein
12		VKVLSVDRDNER(2)-IDPSKLELEER(5)		2882.52	sp|P38494|RS1H_BACSU (240)-sp|P21467|RS5_BACSU (8)/	Inter-Protein
8		VTPKGVTELTAEER(4)-IAAQTAKQVVTQR(7)		3067.67	sp|P37870|RPOB_BACSU (849)-sp|P32727|NUSA_BACSU (111)/	Inter-Protein
13		YGPHTMAGDDPTKYR(13)-ATEGLQKEFGEDR(7)		3312.52	sp|P21881|ODPA_BACSU (283)-sp|P21882|ODPB_BACSU (46)/	Inter-Protein
7		VAVAANSLKNVTFTEEQR(9)-IETVEISDDAKFGK(11)	4	3652.87	sp|P37871|RPOC_BACSU (545)-sp|P20429|RPOA_BACSU (19)/	Inter-Protein	61	11
8		ILDQSAEKIVETAK(8)-GEVLPTKK(7)	4	2540.42	sp|P21471|RS10_BACSU (24)-sp|P21465|RS3_BACSU (210)/	Inter-Protein	67	5
9	9.2	EAKELVDNTPKPLK(3)-GPQAANVTKEA(9)	4	2791.48	sp|P02394|RL7_BACSU (87)-sp|P32081|CSPB_BACSU (65)/	Inter-Protein	83	2	3
9	9.3	KEWEDVVGLVGK(1)-SVVEKMITLGK(5)	4	2703.46	sp|O32106|AMPA_BACSU (250)-sp|P20277|RL17_BACSU (46)/	Inter-Protein	77	6
9	9.3	VVDKINFGDGVSR(4)-VDAEKILK(5)	4	2445.33	sp|P54574|FUR_BACSU (74)-sp|O07638|YLAN_BACSU (23)/	Inter-Protein	71	3
9	9.4	FAKDIAEEVYYSLK(3)-KSLEEVK(1)	4	2632.38	sp|O31928|YOPJ_BACSU (127)-sp|P20429|RPOA_BACSU (294)/	Inter-Protein	73	5
11		ELEETPKADQEDYR(7)-VNITIHTAKPGMVIGK(9)	5	3525.79	sp|P38494|RS1H_BACSU (349)-sp|P21465|RS3_BACSU (71)/	Inter-Protein	74	7
12		PATVLVQTASKYDADVNLEYNGK(11)-IKEHALK(2)	5	3458.82	sp|P08877|PTHP_BACSU (28)-sp|P08838|PT1_BACSU (58)/	Inter-Protein	54	4
12		LKDIEKMQENGTFDVLPK(6)-GEVLPTKK(7)	5	3100.66	sp|P21464|RS2_BACSU (119)-sp|P21465|RS3_BACSU (210)/	Inter-Protein	32	5
14		KLSEYGLQLQEK(1)-KNESLEDALRR(1)	5	2890.53	sp|P21466|RS4_BACSU (43)-sp|P21478|RS21_BACSU (8)/	Inter-Protein	58	5
14		KEVVQLKK(1)-GEVLPTKK(7)	5	1967.19	sp|P21464|RS2_BACSU (132)-sp|P21465|RS3_BACSU (210)/	Inter-Protein	85	1
16		ILDQSAEKIVETAKR(8)-KNEEGGK(1)	5	2586.37	sp|P21471|RS10_BACSU (24)-sp|P21465|RS3_BACSU (212)/	Inter-Protein	94	1
9	9.3	TPASTAVVYEGTKLTYR(13)-KSAVGSGDR(1)	4	2857.47	sp|Q04747|SRFAB_BACSU (490)-sp|P45872|RF1_BACSU (293)/	Inter-Protein	33	2
12		AFGLGASSLSLYKMGSK(13)-KLVEAVSSAK(1)	4	2888.54	sp|O07021|LUTB_BACSU (419)-sp|P37251|ILVB_BACSU (209)/	Inter-Protein	23	4
13		AAAENIIPTSTGAAKAVSLVLPELK(15)-MAQEIKMVYDTVKQGLSQLK(6)	5	4930.65	sp|P09124|G3P1_BACSU (214)-sp|P42295|YXIC_BACSU (6)/	Inter-Protein	31	0
13		LLHAIFGEKAR(9)-LKDFLE(2)	4	2143.19	sp|P37870|RPOB_BACSU (868)-sp|P06224|SIGA_BACSU (367)/	Inter-Protein	47	2
13		MGHAGAIISGGKGTADEK(12)-KGLLDELAQNITNGAK(1)	5	3524.8	sp|P80865|SUCD_BACSU (256)-sp|O31673|CLPE_BACSU (71)/	Inter-Protein	43	2
13		NHPYLKGLGLGVYDIHSPR(6)-NKVALYYKDAK(8)	7	3572.9	sp|P80877|METE_BACSU (688)-sp|P39062|ACSA_BACSU (66)/	Inter-Protein	47	3
14		HIEVQVIGDKQGNVVHLFER(10)-NGFKPQK(4)	6	3259.73	sp|Q9KWU4|PYC_BACSU (222)-sp|Q45057|YNEB_BACSU (149)/	Inter-Protein	90	2
14		MMKNVILPEK(3)-KKTELEAK(1)	5	2289.26	sp|P40872|PKSM_BACSU (2150)-sp|P71021|DIV4A_BACSU (42)/	Inter-Protein	94	1
14		RIDPSKLELEER(6)-KIDMLKSEGLQ(1)	5	2886.52	sp|P21467|RS5_BACSU (8)-sp|P37493|YYBK_BACSU (241)/	Inter-Protein	51	0
11		TIKNCSVTGLAR(3)-QLLAKQLER(5)	4	2542.41	sp|P94565|LEU1_BACSU (65)-sp|P40872|PKSM_BACSU (305)/	Inter-Protein	87	3
11		APKLEDLR(3)-IEENIKR(6)	4	1967.09	sp|O32214|CYSJ_BACSU (146)-sp|P50733|YPBG_BACSU (97)/	Inter-Protein	86	3
7		DAADISDELLEKR(12)-KINMRK(1)	5	2404.25	sp|P25994|CARB_BACSU (422)-sp|P39005|KRE9_YEAST (270)/	Inter-Protein	92	1
7		DILPIVEGSTVVTKYGSVK(14)-KEILEK(1)	4	2888.62	sp|P39778|CLPY_BACSU (317)-sp|P32657|CHD1_YEAST (1072)/	Inter-Protein	68	1
9	9.3	DWKHFYIK(3)-MGTLQEKVR(7)	5	2322.21	sp|Q08986|SAM3_YEAST (539)-sp|Q796C3|SQHC_BACSU (7)/	Inter-Protein	27	0
9	9.3	KAEWSDEQYQNFINAETKR(1)-DSKKVANQK(3)	6	3498.72	sp|P80877|METE_BACSU (453)-sp|P21771|RT28_YEAST (268)/	Inter-Protein	60	0
9	9.3	NGIYIIDLQKTVK(10)-KREFHNAVER(1)	6	2914.59	sp|P21464|RS2_BACSU (45)-sp|P38165|RTG3_YEAST (286)/	Inter-Protein	67	2
9	9.3	SILDDIKLSLKDK(7)-KVEEAYNFTK(1)	5	2840.53	sp|Q12267|SMC4_YEAST (537)-sp|P21464|RS2_BACSU (49)/	Inter-Protein	37	3
9	9.3	TLETFKPVNSGTLASLGR(6)-SNAISKQK(6)	4	2890.56	sp|P80861|YJLD_BACSU (338)-sp|P53913|FYV6_YEAST (65)/	Inter-Protein	75	0
9	9.3	TPASTAVVYEGTKLTYR(13)-TSSAKNIR(5)	4	2857.51	sp|Q04747|SRFAB_BACSU (490)-sp|P18410|SPO7_YEAST (36)/	Inter-Protein	94	3
10		GQVKVGDEVEIIGLQEENKK(4)-IMLNSGITPTKK(11)	5	3654.96	sp|P33166|EFTU_BACSU (239)-sp|P32660|ATC5_YEAST (541)/	Inter-Protein	48	3		12
10		KGMEQAVAVAIENLK(1)-VAWAPKR(6)	4	2552.4	sp|P28598|CH60_BACSU (117)-sp|Q8TGS2|YO19A_YEAST (32)/	Inter-Protein	65	0
10		KVEEAYNFTKNLAAEGGK(10)-STKSNK(3)	5	2757.41	sp|P21464|RS2_BACSU (58)-sp|P53858|BNI4_YEAST (511)/sp|P21464|RS2_BACSU (58)-sp|P29453|RL8B_YEAST (18)/sp|P21464|RS2_BACSU (58)-sp|P17076|RL8A_YEAST (18)/	Inter-Protein	40	1
10		LDNSKEFVGSVYLNF(5)-KEYEAKK(6)	4	2751.39	sp|P09880|TRNL_YEAST (817)-sp|Q3E7B2|COA3_YEAST (82)/	Inter-Protein	12	2
11		RIYSKILATTDMEIK(5)-VSTVEEVKALAELPSR(8)	5	3649.97	sp|P40989|FKS2_YEAST (752)-sp|P42923|RL10_BACSU (124)/sp|P38631|FKS1_YEAST (733)-sp|P42923|RL10_BACSU (124)/	Inter-Protein	61	4		15
12		GGVFIHDPKITGEKDIR(14)-EKEALEAEK(2)	6	3052.59	sp|P12753|RAD50_YEAST (74)-sp|P32909|SMY2_YEAST (421)/	Inter-Protein	15	2
12		PTSAATSLVNRTKQGSASSGSSGSSAPPSIK(13)-IEDQLAETAQYHGINSFYNLNK(22)	5	5610.76	sp|P38427|TSL1_YEAST (226)-sp|P37869|ENO_BACSU (430)/	Inter-Protein	18	5
14		EAKELVDNTPKPLK(3)-QKKPIK(2)	6	2447.42	sp|P02394|RL7_BACSU (87)-sp|Q06709|REH1_YEAST (88)/	Inter-Protein	78	0
14		EVVFQTLESNLKDMK(12)-ISIEEVKHVAHLAR(7)	6	3506.87	sp|Q08224|THI20_YEAST (89)-sp|O06492|GATC_BACSU (10)/	Inter-Protein	45	0
14		GEGIKGVVIGHVLER(5)-VTVAGIIGSSRKR(12)	6	3030.75	sp|P17922|SYFB_BACSU (44)-sp|P32378|COQ2_YEAST (32)/	Inter-Protein	57	2		13
14		LAGDPIDKSARALETMMYPASENGINPAK(8)-SDTSFIRMINGCNKMMGYITK(14)	6	5667.71	sp|P32832|RSC7_YEAST (267)-sp|Q04399|GMC1_YEAST (332)/	Inter-Protein	14	2
14		LISPISLMNMVAFDPHGKIKK(18)-RIDPSKLELEER(6)	7	3948.14	sp|P06786|TOP2_YEAST (983)-sp|P21467|RS5_BACSU (8)/	Inter-Protein	80	2		20
14		LYTVHLQLGFDGKSLAK(13)-GATKILMDSTHFNEIR(4)	6	3863.02	sp|P18963|IRA1_YEAST (2819)-sp|P41807|VATH_YEAST (5)/	Inter-Protein	25	3		16
14		NITEGLTKHQQMSQVLR(8)-RIDPSKLELEER(6)	6	3607.89	sp|Q12083|MLH3_YEAST (230)-sp|P21467|RS5_BACSU (8)/	Inter-Protein	55	2		17
15		IPATVKSGFTR(6)-KGPVAKR(6)	5	2056.2	sp|P38630|RFC1_YEAST (767)-sp|P21469|RS7_BACSU (9)/	Inter-Protein	81	1
15		QTATVKWDKK(6)-KGPVAKR(6)	6	2084.2	sp|Q12389|DBP10_YEAST (837)-sp|P21469|RS7_BACSU (9)/	Inter-Protein	92	1
15		QTATVKWDKK(6)-KLPIER(1)	5	2084.19	sp|Q12389|DBP10_YEAST (837)-sp|P40494|PRK1_YEAST (776)/	Inter-Protein	84	1
16		KNIESGIAHIR(1)-VPSKFELR(4)	5	2337.3	sp|P04969|RS11_BACSU (16)-sp|P47079|TCPQ_YEAST (326)/	Inter-Protein	38	0
16		VAEHVLDEIGITSNKNAIPYDPEKPFVTSGIR(15)-MAVSKVYAR(5)	6	4674.42	sp|P39148|GLYA_BACSU (340)-sp|P00925|ENO2_YEAST (5)/sp|P39148|GLYA_BACSU (340)-sp|P00924|ENO1_YEAST (5)/	Inter-Protein	88	2	1
9	9.4	ASKDSYLNVTNIVSVAK(3)-LKMITK(2)	4	2666.48	sp|P49787|ACCC1_BACSU (57)-sp|Q12060|HFI1_YEAST (197)/	Inter-Protein	83	3
12		QKLPWKTLNNEEIK(6)-VSTVEEVKALAELPSR(8)	4	3592.96	sp|P00425|COX5B_YEAST (59)-sp|P42923|RL10_BACSU (124)/	Inter-Protein	42	3		14
9	9.5	DTKLGPEEITR(3)-IKELGPR(2)		2195.2	sp|P37870|RPOB_BACSU (803)-sp|P06574|RPSB_BACSU (112)/	Inter-Protein
16		ELEETPKADQEDYR(7)-VHINILEIKR(9)		3081.58	sp|P38494|RS1H_BACSU (349)-sp|P21465|RS3_BACSU (106)/	Inter-Protein
14		ILDQSAEKIVETAK(8)-KKNEEGGK(1)		2558.37	sp|P21471|RS10_BACSU (24)-sp|P21465|RS3_BACSU (211)/	Inter-Protein
16		ILDQSAEKIVETAK(8)-KKNEEGGK(1)		2558.37	sp|P21471|RS10_BACSU (24)-sp|P21465|RS3_BACSU (211)/	Inter-Protein
9	9.2	ILDQSAEKIVETAK(8)-KNEEGGK(1)		2430.27	sp|P21471|RS10_BACSU (24)-sp|P21465|RS3_BACSU (212)/	Inter-Protein
9	9.3	ILDQSAEKIVETAK(8)-KNEEGGK(1)		2430.27	sp|P21471|RS10_BACSU (24)-sp|P21465|RS3_BACSU (212)/	Inter-Protein
9	9.3	ILDQSAEKIVETAK(8)-KNEEGGK(7)		2430.27	sp|P21471|RS10_BACSU (24)-sp|P21465|RS3_BACSU (218)/	Inter-Protein
9	9.4	ILDQSAEKIVETAK(8)-KNEEGGK(7)		2430.27	sp|P21471|RS10_BACSU (24)-sp|P21465|RS3_BACSU (218)/	Inter-Protein
10		ILDQSAEKIVETAK(8)-KNEEGGK(7)		2430.27	sp|P21471|RS10_BACSU (24)-sp|P21465|RS3_BACSU (218)/	Inter-Protein
10		KLSEYGLQLQEK(1)-KNESLEDALR(1)		2734.43	sp|P21466|RS4_BACSU (43)-sp|P21478|RS21_BACSU (8)/	Inter-Protein
12		MGHAGAIISGGKGTADEK(12)-KAVIDPAVGLQGYQAR(1)		3525.81	sp|P80865|SUCD_BACSU (256)-sp|P80886|SUCC_BACSU (146)/	Inter-Protein
16		MGHAGAIISGGKGTADEK(12)-KAVIDPAVGLQGYQAR(1)		3509.82	sp|P80865|SUCD_BACSU (256)-sp|P80886|SUCC_BACSU (146)/	Inter-Protein
11		SVSKTGTLQEAR(4)-GKILPR(2)		2084.18	sp|P21478|RS21_BACSU (25)-sp|P21475|RS18_BACSU (43)/	Inter-Protein
12		SVSKTGTLQEAR(4)-GKILPR(2)		2084.18	sp|P21478|RS21_BACSU (25)-sp|P21475|RS18_BACSU (43)/	Inter-Protein
12		TLKPEKDGLFCER(3)-DTKLGPEEITR(3)		2975.51	sp|P37871|RPOC_BACSU (40)-sp|P37870|RPOB_BACSU (803)/	Inter-Protein
11		VFLKYGQNNER(4)-AEDVAKLR(6)		2393.26	sp|P12879|RS8_BACSU (65)-sp|P21467|RS5_BACSU (155)/	Inter-Protein
9	9.2	VTPKGVTELTAEER(4)-IAAQTAKQVVTQR(7)		3067.67	sp|P37870|RPOB_BACSU (849)-sp|P32727|NUSA_BACSU (111)/	Inter-Protein
9	9.3	VTPKGVTELTAEER(4)-IAAQTAKQVVTQR(7)		3067.67	sp|P37870|RPOB_BACSU (849)-sp|P32727|NUSA_BACSU (111)/	Inter-Protein
14		AAKLPR(3)-AAKLPR(3)		1434.89	sp|P37564|COAX_BACSU (167)-sp|P37564|COAX_BACSU (167)/	Inter-Protein
14		EVYECPGAMTLIKAHK(13)-EVYECPGAMTLIKAHK(13)		3833.87	sp|O34347|ASSY_BACSU (282)-sp|O34347|ASSY_BACSU (282)/	Inter-Protein
14		GYAAEGIHGDLTQAKR(15)-GYAAEGIHGDLTQAKR(15)		3497.75	sp|P96614|CSHA_BACSU (279)-sp|P96614|CSHA_BACSU (279)/	Inter-Protein
10		IKENVDK(2)-IKENVDK(2)		1814.99	sp|P45740|THIC_BACSU (402)-sp|P45740|THIC_BACSU (402)/	Inter-Protein
10		KSLEEVK(1)-KSLEEVK(1)		1789	sp|P20429|RPOA_BACSU (294)-sp|P20429|RPOA_BACSU (294)/	Inter-Protein
9	9.3	FKAEVYVLSKEEGGR(10)-AEVYVLSKEEGGR(8)		3272.68	sp|P33166|EFTU_BACSU (316)-sp|P33166|EFTU_BACSU (316)/	Inter-Protein
8		AAEESKEQIEEALK(6)-GLGAGANPEVGKK(12)		2896.49	sp|P17865|FTSZ_BACSU (86)-sp|P17865|FTSZ_BACSU (79)/	Intra-Protein
13		AALPTIKHLADQGAK(7)-LGELLGKEVK(7)		2743.57	sp|P40924|PGK_BACSU (45)-sp|P40924|PGK_BACSU (86)/	Intra-Protein
9	9.3	AAQLGQKVTVVEK(7)-GNKVDVVK(3)		2353.34	sp|P21880|DLDH1_BACSU (34)-sp|P21880|DLDH1_BACSU (111)/	Intra-Protein
10		ADKGIYDDQEEYFHDMAQAYK(3)-SIKVTGK(3)		3393.59	sp|P42319|YXJH_BACSU (163)-sp|P42319|YXJH_BACSU (117)/	Intra-Protein
8		AEAIAAVCDDVLKGK(13)-VVKAFAILK(3)		2672.51	sp|P07343|FUMC_BACSU (81)-sp|P07343|FUMC_BACSU (45)/	Intra-Protein
7		AEEEFDLNDLSVPPGVKINDPVR(17)-MYLKEIGR(4)		3686.87	sp|P06224|SIGA_BACSU (97)-sp|P06224|SIGA_BACSU (107)/	Intra-Protein
9	9.4	AEWAKLVNEPTVSK(5)-TQISKLSK(5)		2600.43	sp|P08838|PT1_BACSU (255)-sp|P08838|PT1_BACSU (539)/	Intra-Protein
8		AFEADKTSIFGGIIALNR(6)-IAIEQAGEKAK(9)		3204.73	sp|P12048|PUR9_BACSU (299)-sp|P12048|PUR9_BACSU (450)/	Intra-Protein
8		AGAAYLPVDPKLPEDR(11)-GSVVALYTKR(9)		2929.58	sp|Q08787|SRFAC_BACSU (547)-sp|Q08787|SRFAC_BACSU (522)/	Intra-Protein
9	9.5	AGIIKATTDGTNFHD(5)-LSKMYR(3)		2482.24	sp|O32213|CYSI_BACSU (561)-sp|O32213|CYSI_BACSU (518)/	Intra-Protein
14		AGLELQEEDHSKALLVSR(12)-AAGAVKKPVLLK(6)		3313.88	sp|P39912|AROG_BACSU (92)-sp|P39912|AROG_BACSU (225)/	Intra-Protein
12		AGLELQEEDHSKALLVSR(12)-AKEAQGVNR(2)		3091.61	sp|P39912|AROG_BACSU (92)-sp|P39912|AROG_BACSU (38)/	Intra-Protein
11		AGLELQEEDHSKALLVSR(12)-GNVVKEIGK(5)		3062.65	sp|P39912|AROG_BACSU (92)-sp|P39912|AROG_BACSU (32)/	Intra-Protein
14		AGLELQEEDHSKALLVSR(12)-KKPEDTIVDIK(1)		3404.83	sp|P39912|AROG_BACSU (92)-sp|P39912|AROG_BACSU (100)/	Intra-Protein
13		AGNIHVPIGKVSFEDEK(10)-GAVVLPNGTGKTQR(11)		3361.79	sp|Q06797|RL1_BACSU (177)-sp|Q06797|RL1_BACSU (71)/	Intra-Protein
9	9.4	AIDLIDEAGSKVR(11)-SKEIQR(2)		2271.23	sp|P37571|CLPC_BACSU (401)-sp|P37571|CLPC_BACSU (187)/	Intra-Protein
14		AIKPEDNGYKK(3)-AKPNVSYPGLK(2)		2560.38	sp|P45740|THIC_BACSU (101)-sp|P45740|THIC_BACSU (111)/	Intra-Protein
9	9.4	AITAQQVKELR(8)-YEVGEGIEKR(9)		2560.37	sp|P80700|EFTS_BACSU (9)-sp|P80700|EFTS_BACSU (278)/	Intra-Protein
7		AKEAEAAGADFVGDTDYINK(2)-VLVFAKGEK(6)		3199.62	sp|Q06797|RL1_BACSU (85)-sp|Q06797|RL1_BACSU (80)/	Intra-Protein
13		AKFEELSSHLVER(2)-KENGIDLSK(1)		2672.39	sp|P17820|DNAK_BACSU (274)-sp|P17820|DNAK_BACSU (216)/	Intra-Protein
9	9.4	AKGTSVVTDTIYSAR(2)-NLKPVDVK(3)		2605.42	sp|P19670|MURA2_BACSU (318)-sp|P19670|MURA2_BACSU (290)/	Intra-Protein
9	9.4	AKGYDTCAIGGFNK(2)-TNTLDVLKAR(8)		2756.4	sp|P81102|YODC_BACSU (147)-sp|P81102|YODC_BACSU (9)/	Intra-Protein
12		AKKDELQTIVQELSMK(2)-AAIEKNEFEEIK(5)		3405.78	sp|P17820|DNAK_BACSU (557)-sp|P17820|DNAK_BACSU (548)/	Intra-Protein
9	9.5	AKLEEVGASVEVK(2)-VIKVVR(3)		2196.3	sp|P02394|RL7_BACSU (112)-sp|P02394|RL7_BACSU (73)/	Intra-Protein
11		AKLFDGSYHDVDSNEMAFK(2)-TGAKVEGK(4)		3087.47	sp|P80868|EFG_BACSU (564)-sp|P80868|EFG_BACSU (490)/	Intra-Protein
9	9.4	AKSETELTR(2)-ELTKLASK(4)		2048.12	sp|P54376|GCSPA_BACSU (48)-sp|P54376|GCSPA_BACSU (59)/	Intra-Protein
10		AKVLPIYGGQDIGR(2)-KNPNIIVGTPGR(1)		2876.61	sp|P96614|CSHA_BACSU (101)-sp|P96614|CSHA_BACSU (120)/	Intra-Protein
8		ALIDIENEDKTLYVQR(10)-KQLVSVIER(1)		3115.7	sp|O32165|SUFD_BACSU (90)-sp|O32165|SUFD_BACSU (426)/	Intra-Protein
11		ALKDAVAGK(9)-VPAFKPGK(5)		1840.07	sp|P08821|DBH1_BACSU (92)-sp|P08821|DBH1_BACSU (80)/	Intra-Protein
10		ANEVVDEIKSMGR(9)-KAIAVK(1)		2201.2	sp|P51831|FABG_BACSU (50)-sp|P51831|FABG_BACSU (55)/sp|P51831|FABG_BACSU (50)-sp|P19158|IRA2_YEAST (813)/	Intra-Protein
11		APKLEDLR(3)-LEELGGKR(7)		1967.09	sp|O32214|CYSJ_BACSU (146)-sp|O32214|CYSJ_BACSU (182)/	Intra-Protein
11		AQVEETTSEFDREKLQER(14)-LAKLAGGVAVIK(3)		3458.85	sp|P28598|CH60_BACSU (362)-sp|P28598|CH60_BACSU (369)/	Intra-Protein
9	9.2	AQVEETTSEFDREKLQER(14)-VVVTKENTTIVEGAGETDK(5)		4309.13	sp|P28598|CH60_BACSU (362)-sp|P28598|CH60_BACSU (325)/	Intra-Protein
9	9.4	ASKDSYLNVTNIVSVAK(3)-ATAGGGGKGIR(8)		2877.54	sp|P49787|ACCC1_BACSU (57)-sp|P49787|ACCC1_BACSU (166)/	Intra-Protein
14		ATAFAIEKSLNTVLALPMSEER(8)-KQLHPGR(1)		3350.79	sp|P17922|SYFB_BACSU (536)-sp|P17922|SYFB_BACSU (650)/	Intra-Protein
9	9.4	ATGAGQQDQAEVDPNKR(16)-KVTGSGNNGR(1)		2898.4	sp|P21883|ODP2_BACSU (138)-sp|P21883|ODP2_BACSU (159)/	Intra-Protein
9	9.4	AVEIAMQAKVPIR(9)-IIEMKPER(5)		2565.43	sp|Q04795|AK1_BACSU (228)-sp|Q04795|AK1_BACSU (122)/	Intra-Protein
11		AYAEELLGKTLVTHQTGPDGQVIK(9)-AGGVKIAK(5)		3435.88	sp|P80886|SUCC_BACSU (79)-sp|P80886|SUCC_BACSU (61)/	Intra-Protein
9	9.3	AYNKTGEWLPAETLDVIR(4)-ITWKEVYAGEK(4)		3523.81	sp|P39126|IDH_BACSU (70)-sp|P39126|IDH_BACSU (59)/	Intra-Protein
9	9.3	CIDKDVELLDYR(4)-VLVNGKESAGR(6)		2792.42	sp|P94565|LEU1_BACSU (443)-sp|P94565|LEU1_BACSU (474)/	Intra-Protein
9	9.4	CVKGDIDAAWEALK(3)-AVGMVKYAK(6)		2666.37	sp|P94565|LEU1_BACSU (77)-sp|P94565|LEU1_BACSU (126)/	Intra-Protein
7		DAADISDELLEKR(12)-KAGDER(1)		2274.12	sp|P25994|CARB_BACSU (422)-sp|P25994|CARB_BACSU (426)/	Intra-Protein
10		DDLVSTNEKIMR(9)-KPGMSR(1)		2236.11	sp|P49814|MDH_BACSU (102)-sp|P49814|MDH_BACSU (88)/	Intra-Protein
9	9.3	DEKKSELFPLSDYGLTEEEIK(3)-STKYASDLAK(3)		3677.83	sp|P23129|ODO1_BACSU (103)-sp|P23129|ODO1_BACSU (411)/	Intra-Protein
13		DFESKKPQVK(5)-KSIASSLVK(1)		2262.27	sp|P36838|CARX_BACSU (70)-sp|P36838|CARX_BACSU (173)/	Intra-Protein
7		DILPIVEGSTVVTKYGSVK(14)-LIKEEK(3)		2888.62	sp|P39778|CLPY_BACSU (317)-sp|P39778|CLPY_BACSU (114)/	Intra-Protein
7		DMKDLPDALFIIDPR(3)-LKDIEK(2)		2644.39	sp|P21464|RS2_BACSU (155)-sp|P21464|RS2_BACSU (115)/	Intra-Protein
9	9.3	DSATAFNGEKK(10)-AEISGKGR(6)		2109.06	sp|P12046|PUR7_BACSU (41)-sp|P12046|PUR7_BACSU (48)/	Intra-Protein
8		DVGKNFGINYMLAK(4)-KSEEEGAK(1)		2571.28	sp|P22326|SYY1_BACSU (142)-sp|P22326|SYY1_BACSU (209)/	Intra-Protein
14		DVLPDPIYNSKLVSR(11)-KGPVAKR(6)		2595.46	sp|P21469|RS7_BACSU (21)-sp|P21469|RS7_BACSU (9)/	Intra-Protein
12		DYADFLHEDLKIR(11)-EYISKR(5)		2554.29	sp|P21465|RS3_BACSU (37)-sp|P21465|RS3_BACSU (44)/	Intra-Protein
7		EAKELVDNTPKPLK(11)-LEEVGASVEVK(11)		2865.55	sp|P02394|RL7_BACSU (95)-sp|P02394|RL7_BACSU (123)/	Intra-Protein
13		EAKELVDNTPKPLK(11)-VIKVVR(3)		2419.43	sp|P02394|RL7_BACSU (95)-sp|P02394|RL7_BACSU (73)/	Intra-Protein
12		EAKELVDNTPKPLK(3)-IKVIKVVR(2)		2660.61	sp|P02394|RL7_BACSU (87)-sp|P02394|RL7_BACSU (70)/	Intra-Protein
7		EAKELVDNTPKPLK(3)-LEEVGASVEVK(11)		2865.55	sp|P02394|RL7_BACSU (87)-sp|P02394|RL7_BACSU (123)/	Intra-Protein
8		EDAINEVKNAVVAK(8)-LVKNEVR(3)		2481.37	sp|P50849|PNP_BACSU (274)-sp|P50849|PNP_BACSU (303)/	Intra-Protein
8		EDAINEVKNAVVAK(8)-QVKQILSK(3)		2567.44	sp|P50849|PNP_BACSU (274)-sp|P50849|PNP_BACSU (295)/	Intra-Protein
12		EEAEELKAKLEEVGASVEVK(7)-VIKVVR(3)		3024.68	sp|P02394|RL7_BACSU (110)-sp|P02394|RL7_BACSU (73)/	Intra-Protein
9	9.5	EFDKLTK(4)-DYVAKR(5)		1755.93	sp|Q05873|SYV_BACSU (828)-sp|Q05873|SYV_BACSU (867)/	Intra-Protein
8		EFKVEANVGAPQVAYR(3)-ADQDKMGIALAK(5)		3162.63	sp|P80868|EFG_BACSU (469)-sp|P80868|EFG_BACSU (421)/	Intra-Protein
12		EFKVEANVGAPQVAYR(3)-SKADQDKMGIALAK(7)		3377.75	sp|P80868|EFG_BACSU (469)-sp|P80868|EFG_BACSU (421)/	Intra-Protein
9	9.4	EFSAKTTNGVLSFSYLTAEK(5)-VKLFNGPVR(2)		3346.77	sp|O34628|YVLB_BACSU (210)-sp|O34628|YVLB_BACSU (191)/	Intra-Protein
14		EGALHLDALTVTGKTLGETIAGHEVK(14)-KSAAQLMETIR(1)		4032.14	sp|P51785|ILVD_BACSU (348)-sp|P51785|ILVD_BACSU (234)/	Intra-Protein
10		EGIAKEEAEELK(5)-VIKVVR(3)		2183.23	sp|P02394|RL7_BACSU (103)-sp|P02394|RL7_BACSU (73)/	Intra-Protein
14		EHWAKVIPPTDNK(5)-YPACILKGEGAR(7)		2993.53	sp|O32162|SUFB_BACSU (163)-sp|O32162|SUFB_BACSU (305)/	Intra-Protein
11		EIKISDLVDESYKR(3)-AYAKELDEAVDGR(4)		3255.64	sp|O06491|GATA_BACSU (21)-sp|O06491|GATA_BACSU (56)/	Intra-Protein
10		EILEKEFK(5)-VKLSAK(2)		1805.04	sp|P0CI74|GPSB_BACSU (16)-sp|P0CI74|GPSB_BACSU (7)/	Intra-Protein
7		EITDEDLVSLILEEKVTDR(15)-LAIAKQLER(5)		3382.83	sp|P94565|LEU1_BACSU (382)-sp|P94565|LEU1_BACSU (32)/	Intra-Protein
11		EITDEDLVSLILEEKVTDRK(15)-LAIAKQLER(5)		3510.93	sp|P94565|LEU1_BACSU (382)-sp|P94565|LEU1_BACSU (32)/	Intra-Protein
7		EKIEPVIEIVNIAK(2)-DFDKENFQNR(4)		3031.57	sp|P55179|PEPT_BACSU (327)-sp|P55179|PEPT_BACSU (287)/	Intra-Protein
11		EKLEEALTSREPVVIDVR(2)-LSEAYGIKGIR(8)		3413.86	sp|P37251|ILVB_BACSU (533)-sp|P37251|ILVB_BACSU (520)/	Intra-Protein
9	9.4	EKTGAGMMDCK(2)-YEVGEGIEKR(9)		2531.16	sp|P80700|EFTS_BACSU (14)-sp|P80700|EFTS_BACSU (278)/	Intra-Protein
7		ELEEEGVKWVQIDEPALVTASSEDVR(8)-TTIKTSNLGFPR(4)		4387.23	sp|P80877|METE_BACSU (199)-sp|P80877|METE_BACSU (5)/	Intra-Protein
7		ELEETPKADQEDYR(7)-VKVLDVNENEER(2)		3290.57	sp|P38494|RS1H_BACSU (349)-sp|P38494|RS1H_BACSU (326)/	Intra-Protein
9	9.3	ELENLFGSVAYQSWKEQGR(15)-FKGNELTGK(2)		3358.67	sp|O34815|YOAD_BACSU (41)-sp|O34815|YOAD_BACSU (157)/	Intra-Protein
8		ELGTAMKGIEISNLLPEQR(7)-SDNPAKFAK(6)		3200.66	sp|P37527|PDXS_BACSU (276)-sp|P37527|PDXS_BACSU (246)/	Intra-Protein
9	9.4	ELIGKVEELK(5)-KLDEELR(1)		2184.21	sp|P37464|SYS_BACSU (44)-sp|P37464|SYS_BACSU (85)/	Intra-Protein
9	9.4	ELKSEVLEQK(3)-AAKDNIK(3)		2086.14	sp|P24327|PRSA_BACSU (237)-sp|P24327|PRSA_BACSU (116)/	Intra-Protein
8		ELPVDKGIDCYIVTLGEK(6)-TYQYKEIR(5)		3273.67	sp|O32039|SYH_BACSU (328)-sp|O32039|SYH_BACSU (37)/	Intra-Protein
10		ELVDNTPKPLK(8)-VIKVVR(3)		2091.25	sp|P02394|RL7_BACSU (95)-sp|P02394|RL7_BACSU (73)/	Intra-Protein
16		ELVDNTPKPLKEGIAK(8)-EAKELVDNTPKPLK(3)		3457.92	sp|P02394|RL7_BACSU (95)-sp|P02394|RL7_BACSU (87)/	Intra-Protein
9	9.3	ELVEKEIK(5)-EENVEKGR(6)		2072.09	sp|O54408|RELA_BACSU (499)-sp|O54408|RELA_BACSU (492)/	Intra-Protein
9	9.3	EMGLSKASDLPK(6)-TAKEYLEK(3)		2397.22	sp|P24141|OPPA_BACSU (384)-sp|P24141|OPPA_BACSU (370)/	Intra-Protein
8		EMTDSSLPKIGEEFGGR(9)-VITIKEIQR(5)		3076.6	sp|P05648|DNAA_BACSU (404)-sp|P05648|DNAA_BACSU (357)/	Intra-Protein
13		ENESLLAKLGNVEAGAILSK(8)-VNAKDMNHLR(4)		3377.78	sp|O34526|SYA_BACSU (754)-sp|O34526|SYA_BACSU (783)/	Intra-Protein
9	9.4	EQIKVASGMELSLK(4)-VITYGKTR(6)		2594.42	sp|P49787|ACCC1_BACSU (315)-sp|P49787|ACCC1_BACSU (395)/	Intra-Protein
9	9.3	EQSDQLVKATEAFTGAVK(8)-TLYAKAR(5)		2868.51	sp|P39596|EFEM_BACSU (167)-sp|P39596|EFEM_BACSU (190)/	Intra-Protein
9	9.4	ESKAFAVIEPAEK(3)-KDQAYWK(1)		2481.27	sp|P27206|SRFAA_BACSU (1048)-sp|P27206|SRFAA_BACSU (1235)/	Intra-Protein
11		ETALKELNR(5)-IIQGMKK(6)		2015.13	sp|P37945|LON1_BACSU (271)-sp|P37945|LON1_BACSU (409)/	Intra-Protein
9	9.4	ETLAAKPDEYDPR(6)-KYLGPAR(1)		2433.24	sp|P13243|ALF_BACSU (251)-sp|P13243|ALF_BACSU (259)/	Intra-Protein
12		ETYEQTGHKTLYAVNLTGR(9)-IAEGKQILK(5)		3304.75	sp|O31666|MTNW_BACSU (201)-sp|O31666|MTNW_BACSU (188)/	Intra-Protein
9	9.3	EVEEFFAKGQK(8)-ILEIEKDTR(6)		2552.32	sp|P12047|PUR8_BACSU (257)-sp|P12047|PUR8_BACSU (64)/	Intra-Protein
12		EVEPGEMLIINDEGMKSER(16)-SGHFTLKDQIK(7)		3573.76	sp|P00497|PUR1_BACSU (234)-sp|P00497|PUR1_BACSU (155)/	Intra-Protein
9	9.3	EVEVGQLYLGKVK(11)-KIIEDLVR(1)		2571.48	sp|P50849|PNP_BACSU (629)-sp|P50849|PNP_BACSU (611)/	Intra-Protein
12		EVGEEIKKLDEELR(7)-VEELKGK(5)		2613.4	sp|P37464|SYS_BACSU (84)-sp|P37464|SYS_BACSU (49)/	Intra-Protein
12		EVGKVLANEPLANHTTMK(4)-VIQELKER(6)		3090.66	sp|P18579|MURB_BACSU (15)-sp|P18579|MURB_BACSU (9)/	Intra-Protein
9	9.4	EVKNITAQIVK(3)-NSKEYIAK(3)		2319.29	sp|O34966|ZNUA_BACSU (161)-sp|O34966|ZNUA_BACSU (183)/	Intra-Protein
9	9.4	EVLKDIQNGTFAK(4)-VKESMK(2)		2308.22	sp|P37253|ILVC_BACSU (279)-sp|P37253|ILVC_BACSU (271)/	Intra-Protein
9	9.3	EVLKDIQNGTFAK(4)-VVDAKVK(5)		2345.31	sp|P37253|ILVC_BACSU (279)-sp|P37253|ILVC_BACSU (269)/	Intra-Protein
9	9.3	EVNKEQIEQAVR(4)-EGLLDTPKR(8)		2595.37	sp|P19465|GCH1_BACSU (6)-sp|P19465|GCH1_BACSU (34)/	Intra-Protein
9	9.3	EYSAPFSEEASKR(12)-GKPTGFMEIK(2)		2748.32	sp|O34399|GLTB_BACSU (40)-sp|O34399|GLTB_BACSU (3)/	Intra-Protein
11		FAFEKIDDK(5)-VKSFVR(2)		1972.05	sp|O34469|YEEB_BACSU (140)-sp|O34469|YEEB_BACSU (114)/sp|O34469|YEEB_BACSU (140)-sp|Q12366|NDJ1_YEAST (310)/	Intra-Protein
11		FEDEEHDEDTIKQVKQILSK(15)-EDAINEVKNAVVAK(8)		4055.05	sp|P50849|PNP_BACSU (295)-sp|P50849|PNP_BACSU (274)/	Intra-Protein
9	9.3	FEEYGLKSLLTK(7)-FSGGPVIIPKDPR(10)		2934.6	sp|O32259|LUTC_BACSU (104)-sp|O32259|LUTC_BACSU (94)/	Intra-Protein
9	9.4	FFLEKGADVK(5)-SKLLITTVGK(2)		2337.34	sp|P37871|RPOC_BACSU (598)-sp|P37871|RPOC_BACSU (556)/	Intra-Protein
7		FGSPLITNDGVTIAKEIELEDAFENMGAK(15)-NVVLEKK(6)		4063.09	sp|P28598|CH60_BACSU (57)-sp|P28598|CH60_BACSU (41)/	Intra-Protein
7		FLTGQYDTSFIDTTPELFNFPKQK(22)-GIKTNIPFLENVAK(3)		4505.33	sp|Q9KWU4|PYC_BACSU (463)-sp|Q9KWU4|PYC_BACSU (427)/	Intra-Protein
11		FLTGQYDTSFIDTTPELFNFPKQK(22)-TNIPFLENVAKHEK(11)		4601.32	sp|Q9KWU4|PYC_BACSU (463)-sp|Q9KWU4|PYC_BACSU (438)/	Intra-Protein
14		FQKTPEK(3)-KLWGGR(1)		1717.94	sp|O34858|ARLY_BACSU (11)-sp|O34858|ARLY_BACSU (3)/	Intra-Protein
13		FSEACAEVATVETKPK(14)-AITHKEIGQR(5)		3043.55	sp|P55872|IF3_BACSU (154)-sp|P55872|IF3_BACSU (131)/	Intra-Protein
12		FTLVHNGVIENYVQLKQEYLQDVELK(16)-GNVKEVAAR(4)		4187.21	sp|P0CI73|GLMS_BACSU (109)-sp|P0CI73|GLMS_BACSU (530)/	Intra-Protein
8		FYPGEEKNDPELAK(7)-PKGEVVEELR(2)		2916.46	sp|P40924|PGK_BACSU (125)-sp|P40924|PGK_BACSU (64)/	Intra-Protein
7		GALKTLSNEEGFESFVIPDDVGGR(4)-IYATTDKER(7)		3757.86	sp|P80860|G6PI_BACSU (187)-sp|P80860|G6PI_BACSU (181)/	Intra-Protein
8		GAWLEYETDAKDVVYVR(11)-NTLDKDNTENSDK(5)		3631.7	sp|P37870|RPOB_BACSU (177)-sp|P37870|RPOB_BACSU (223)/	Intra-Protein
9	9.3	GEPNLGFKEMEEIGK(8)-KSISLGTAK(1)		2706.4	sp|P13243|ALF_BACSU (193)-sp|P13243|ALF_BACSU (221)/	Intra-Protein
10		GEVLPTKK(7)-KNEEGGK(1)		1756.94	sp|P21465|RS3_BACSU (210)-sp|P21465|RS3_BACSU (212)/	Intra-Protein
9	9.3	GEVVKAVIVR(5)-DDKSPR(3)		1911.07	sp|P12875|RL14_BACSU (59)-sp|P12875|RL14_BACSU (91)/	Intra-Protein
9	9.3	GIIYIDEIDKVAR(10)-KSENPSITR(1)		2660.43	sp|P50866|CLPX_BACSU (185)-sp|P50866|CLPX_BACSU (189)/	Intra-Protein
13		GILAKPLKEGTETIER(8)-LKVAEGDK(2)		2738.53	sp|P37871|RPOC_BACSU (830)-sp|P37871|RPOC_BACSU (1011)/	Intra-Protein
8		GISQITDEDISFSKR(14)-EKSPYEEVLK(2)		3041.53	sp|P19582|DHOM_BACSU (240)-sp|P19582|DHOM_BACSU (173)/	Intra-Protein
9	9.3	GKDVIVIGGGDTGADCVATALR(2)-DSKGVHYAMDYLTLATK(3)		4182.08	sp|O34399|GLTB_BACSU (293)-sp|O34399|GLTB_BACSU (261)/	Intra-Protein
8		GKELDQLFNSILSLK(2)-VKETETESSSK(2)		3053.59	sp|Q7BVT7|YERC_BACSU (9)-sp|Q7BVT7|YERC_BACSU (95)/	Intra-Protein
9	9.5	GKTGSDLGMDR(2)-KDESAVK(1)		2036.99	sp|O31749|PYRH_BACSU (61)-sp|O31749|PYRH_BACSU (175)/	Intra-Protein
10		GKVPEDK(2)-DIINKR(5)		1654.91	sp|O34885|YDIS_BACSU (267)-sp|O34885|YDIS_BACSU (262)/	Intra-Protein
9	9.3	GLMPNPKTGTVTFEVEK(7)-AGKVEYR(3)		2794.44	sp|Q06797|RL1_BACSU (141)-sp|Q06797|RL1_BACSU (160)/	Intra-Protein
9	9.3	GLPGYQILATDIDEKALEK(15)-KGVYQER(1)		3077.62	sp|P31105|CHER_BACSU (134)-sp|P31105|CHER_BACSU (141)/	Intra-Protein
13		GLPVMSAINLPAMTKDEFAK(15)-IKPYHQIAGK(2)		3411.82	sp|P35136|SERA_BACSU (316)-sp|P35136|SERA_BACSU (323)/	Intra-Protein
9	9.4	GLTKEIVEEISR(4)-KMPDIGEYK(1)		2578.34	sp|O32162|SUFB_BACSU (31)-sp|O32162|SUFB_BACSU (4)/	Intra-Protein
10		GNLDKYSLLK(5)-VEAKNVWVR(4)		2375.31	sp|P37870|RPOB_BACSU (709)-sp|P37870|RPOB_BACSU (688)/	Intra-Protein
9	9.2	GQGANVEDLYIKEVK(12)-DVAEKQDDIKEEAK(10)		3404.71	sp|P54381|SYGB_BACSU (108)-sp|P54381|SYGB_BACSU (69)/	Intra-Protein
14		GQVKVGDEVEIIGLQEENKK(4)-GQVLAKPGTITPHSK(6)		3870.1	sp|P33166|EFTU_BACSU (239)-sp|P33166|EFTU_BACSU (297)/	Intra-Protein
9	9.4	GSAKSDETEK(4)-VADAVKIAK(6)		2090.1	sp|P39646|PTAS_BACSU (210)-sp|P39646|PTAS_BACSU (222)/	Intra-Protein
9	9.3	GTFNAVAVKAPGFGDR(9)-VGAATETELKER(10)		3034.56	sp|P28598|CH60_BACSU (275)-sp|P28598|CH60_BACSU (388)/	Intra-Protein
13		GTTTEDIAASISPGLKK(16)-GVHVPSTGKIK(9)		2935.61	sp|P18255|SYT1_BACSU (35)-sp|P18255|SYT1_BACSU (194)/	Intra-Protein
9	9.4	GVKILGTSLEDLDR(3)-KSVMVLGSGPIR(1)		2883.6	sp|P25994|CARB_BACSU (652)-sp|P25994|CARB_BACSU (552)/	Intra-Protein
8		GVVEAVAGKALVK(9)-AFETKDAISK(5)		2474.39	sp|P39121|DEOC_BACSU (119)-sp|P39121|DEOC_BACSU (78)/	Intra-Protein
13		GVVGVMKLLDNAFR(7)-AKGEAIKDVENATK(2)		3116.68	sp|O31875|NRDEB_BACSU (227)-sp|O31875|NRDEB_BACSU (208)/sp|O31875|NRDEB_BACSU (227)-sp|P50620|RIR1_BACSU (209)/sp|P50620|RIR1_BACSU (228)-sp|O31875|NRDEB_BACSU (208)/sp|P50620|RIR1_BACSU (228)-sp|P50620|RIR1_BACSU (209)/	Intra-Protein
14		HIGTPHEVLEEGQTVKVK(16)-ELEETPKADQEDYR(7)		3847.9	sp|P38494|RS1H_BACSU (324)-sp|P38494|RS1H_BACSU (349)/	Intra-Protein
13		HYFNIGIAADTEKGLLVPVVK(13)-EGKLAPAEMK(3)		3481.88	sp|P21883|ODP2_BACSU (314)-sp|P21883|ODP2_BACSU (347)/	Intra-Protein
9	9.3	IAMEIEELKK(9)-IINESLSKSR(8)		2490.35	sp|P71021|DIV4A_BACSU (122)-sp|P71021|DIV4A_BACSU (110)/	Intra-Protein
11		IAMLKYGIDDIR(5)-KMFGQDR(1)		2413.24	sp|P17921|SYFA_BACSU (321)-sp|P17921|SYFA_BACSU (237)/	Intra-Protein
7		IDIEQDGTIFISSTDESGNQKAK(21)-KIIEDLVR(1)		3605.85	sp|P50849|PNP_BACSU (608)-sp|P50849|PNP_BACSU (611)/	Intra-Protein
13		IDKSIFPGIQGGPLMHVIAAK(3)-EEFGKK(5)		3053.65	sp|P39148|GLYA_BACSU (248)-sp|P39148|GLYA_BACSU (244)/	Intra-Protein
13		IDKSIFPGIQGGPLMHVIAAK(3)-YAEGYPGKR(8)		3356.78	sp|P39148|GLYA_BACSU (248)-sp|P39148|GLYA_BACSU (58)/	Intra-Protein
9	9.3	IDPSKLELEER(5)-AVEDAKK(6)		2213.17	sp|P21467|RS5_BACSU (8)-sp|P21467|RS5_BACSU (68)/	Intra-Protein
11		IEALLPVNEQMPNESYKPHDR(17)-VQAIVNELKGEK(9)		3932.02	sp|P32727|NUSA_BACSU (173)-sp|P32727|NUSA_BACSU (266)/	Intra-Protein
13		IEDIVTSEKK(9)-EKIMGFGHR(2)		2360.23	sp|P39120|CISY2_BACSU (301)-sp|P39120|CISY2_BACSU (251)/sp|P39120|CISY2_BACSU (301)-sp|P45858|MMGD_BACSU (256)/	Intra-Protein
11		IEDQLAETAQYHGINSFYNLNK(22)-AGFKPGEEVKLAMDAASSEFYNK(4)		5181.48	sp|P37869|ENO_BACSU (430)-sp|P37869|ENO_BACSU (232)/	Intra-Protein
11		IEDQLAETAQYHGINSFYNLNK(22)-KLSEGIKNGVGNSILIK(1)		4462.33	sp|P37869|ENO_BACSU (430)-sp|P37869|ENO_BACSU (323)/	Intra-Protein
9	9.3	IEKFGAFVEIFSGK(3)-VGKVEDVVK(3)		2668.46	sp|P50849|PNP_BACSU (635)-sp|P50849|PNP_BACSU (662)/	Intra-Protein
11		IELSEIEVQLAQLSEVQDAAVTAVKDK(25)-VLLTGGDKLKR(8)		4250.35	sp|P27206|SRFAA_BACSU (2966)-sp|P27206|SRFAA_BACSU (2813)/sp|P27206|SRFAA_BACSU (2966)-sp|Q04747|SRFAB_BACSU (2809)/sp|Q04747|SRFAB_BACSU (2962)-sp|P27206|SRFAA_BACSU (2813)/sp|Q04747|SRFAB_BACSU (2962)-sp|Q04747|SRFAB_BACSU (2809)/	Intra-Protein
9	9.3	IETIKYSGVDFDQWFK(5)-ISSKSMLEK(4)		3138.57	sp|O34872|YTIB_BACSU (127)-sp|O34872|YTIB_BACSU (107)/	Intra-Protein
9	9.4	IGLEALPEKLR(9)-KLDEIAEQLR(1)		2577.46	sp|O06975|WHIA_BACSU (260)-sp|O06975|WHIA_BACSU (299)/	Intra-Protein
12		IGSEKMPMR(5)-SKENFK(2)		1924.96	sp|P07343|FUMC_BACSU (38)-sp|P07343|FUMC_BACSU (29)/	Intra-Protein
11		IINLKEVR(5)-FLEKGDK(4)		1945.11	sp|P55872|IF3_BACSU (87)-sp|P55872|IF3_BACSU (113)/	Intra-Protein
9	9.4	IIPCLDVKEGR(8)-VVKGIQFLELK(3)		2697.54	sp|O34727|HIS6_BACSU (13)-sp|O34727|HIS6_BACSU (19)/	Intra-Protein
10		IKDIDEK(2)-GKTEIK(2)		1659.92	sp|O34981|DAPH_BACSU (217)-sp|O34981|DAPH_BACSU (226)/	Intra-Protein
13		IKENVDKQMDICK(2)-IKENVDK(2)		2590.32	sp|P45740|THIC_BACSU (402)-sp|P45740|THIC_BACSU (402)/	Intra-Protein
9	9.3	ILEYLAVQKLTK(9)-AAKAIVAEER(3)		2600.5	sp|P37945|LON1_BACSU (340)-sp|P37945|LON1_BACSU (556)/	Intra-Protein
14		ILKAPDGSPSDVER(3)-IKKESDYLR(2)		2759.46	sp|O32213|CYSI_BACSU (7)-sp|O32213|CYSI_BACSU (20)/	Intra-Protein
9	9.4	ILKAPDGSPSDVER(3)-KESDYLR(1)		2518.28	sp|O32213|CYSI_BACSU (7)-sp|O32213|CYSI_BACSU (21)/	Intra-Protein
9	9.3	ILNAMPDSQNVKAEK(12)-NILSDKVK(6)		2714.44	sp|P46208|HTPG_BACSU (564)-sp|P46208|HTPG_BACSU (523)/	Intra-Protein
12		IMDYGKFR(6)-FEQQKK(5)		1960.99	sp|P55872|IF3_BACSU (65)-sp|P55872|IF3_BACSU (72)/	Intra-Protein
9	9.3	IMKTQIPVVGDSK(3)-KLVEAVSSAK(1)		2587.44	sp|P37251|ILVB_BACSU (326)-sp|P37251|ILVB_BACSU (209)/	Intra-Protein
7		ISGVPIVNNEEDQKLVGIITNR(14)-LPLVDDQNKLK(9)		3815.09	sp|P21879|IMDH_BACSU (133)-sp|P21879|IMDH_BACSU (194)/	Intra-Protein
12		ISKANEVELSKIQTAMTR(3)-SPNINPASMKGK(10)		3402.77	sp|P47065|PT130_YEAST (169)-sp|P47065|PT130_YEAST (243)/	Intra-Protein
9	9.4	ISLSIKDTLPGPWNQIGEK(6)-VKVLSVDR(2)		3135.74	sp|P38494|RS1H_BACSU (256)-sp|P38494|RS1H_BACSU (240)/	Intra-Protein
13		ISLSIKDTLPGPWNQIGEK(6)-VKVLSVDRDNER(2)		3649.95	sp|P38494|RS1H_BACSU (256)-sp|P38494|RS1H_BACSU (240)/	Intra-Protein
9	9.4	IYDKFQQEAQAEYDQTR(4)-KSAVGSGDR(1)		3133.48	sp|P45872|RF1_BACSU (279)-sp|P45872|RF1_BACSU (293)/	Intra-Protein
9	9.3	KALPAPDFAAAVTGR(1)-EDQPGDKR(7)		2553.31	sp|P45745|DHBF_BACSU (2021)-sp|P45745|DHBF_BACSU (895)/	Intra-Protein
9	9.4	KALTETDGDMDK(1)-EKGIAK(2)		2093.04	sp|P80700|EFTS_BACSU (24)-sp|P80700|EFTS_BACSU (43)/	Intra-Protein
9	9.4	KALTETDGDMDK(1)-GIAKAAK(4)		2106.07	sp|P80700|EFTS_BACSU (24)-sp|P80700|EFTS_BACSU (47)/	Intra-Protein
14		KASNLADIHYIR(1)-TELLEKVK(6)		2484.38	sp|Q05852|GTAB_BACSU (92)-sp|Q05852|GTAB_BACSU (89)/	Intra-Protein
9	9.3	KDAVAIIGANSTPLK(1)-ATASLEKR(7)		2497.4	sp|P80861|YJLD_BACSU (351)-sp|P80861|YJLD_BACSU (220)/	Intra-Protein
9	9.4	KDMTIPELFQEK(1)-AGGKSVSYR(4)		2527.29	sp|P27206|SRFAA_BACSU (459)-sp|P27206|SRFAA_BACSU (453)/	Intra-Protein
12		KEITDEDLVSLILEEKVTDR(16)-LAIAKQLER(5)		3510.93	sp|P94565|LEU1_BACSU (382)-sp|P94565|LEU1_BACSU (32)/	Intra-Protein
10		KELIFAILK(1)-NGDKVSGK(4)		2003.15	sp|Q03222|RHO_BACSU (35)-sp|Q03222|RHO_BACSU (98)/	Intra-Protein
9	9.3	KETDLPIMLNVSMHEQGVLQDGTPLSDALR(1)-NAYSLDEIKR(9)		4672.32	sp|O06745|YITJ_BACSU (157)-sp|O06745|YITJ_BACSU (119)/	Intra-Protein
9	9.3	KFGSPLITNDGVTIAK(1)-VGAATETELKER(10)		3088.65	sp|P28598|CH60_BACSU (42)-sp|P28598|CH60_BACSU (388)/	Intra-Protein
7		KFQQENE(1)-TFVQKAK(5)		1867.95	sp|P80862|SERC_BACSU (353)-sp|P80862|SERC_BACSU (313)/	Intra-Protein
11		KGDKVMVISGK(4)-SGQVLDK(7)		2032.11	sp|P0CI78|RL24_BACSU (8)-sp|P0CI78|RL24_BACSU (103)/	Intra-Protein
10		KGDSVVTIGGLHGTVDSIDESK(1)-VVIKTGDNTR(4)		3440.79	sp|O32052|YRBF_BACSU (43)-sp|O32052|YRBF_BACSU (68)/	Intra-Protein
14		KGEVVKAVIVR(1)-DDKSPR(3)		2039.16	sp|P12875|RL14_BACSU (54)-sp|P12875|RL14_BACSU (91)/	Intra-Protein
10		KGMEQAVAVAIENLK(1)-VTLGPKGR(6)		2552.42	sp|P28598|CH60_BACSU (117)-sp|P28598|CH60_BACSU (33)/	Intra-Protein
9	9.4	KGVNVPGVSVNLPGITEK(1)-VLNNGTLKNK(8)		3032.71	sp|P80885|KPYK_BACSU (156)-sp|P80885|KPYK_BACSU (153)/	Intra-Protein
12		KGVYQER(1)-ALEKAK(4)		1662.92	sp|P31105|CHER_BACSU (141)-sp|P31105|CHER_BACSU (138)/	Intra-Protein
13		KIAIDEVIQAHK(1)-AVKGGTGNAK(3)		2391.34	sp|P39576|ILVE2_BACSU (280)-sp|P39576|ILVE2_BACSU (190)/	Intra-Protein
9	9.4	KIAMEIEELK(1)-IINESLSKSR(8)		2474.35	sp|P71021|DIV4A_BACSU (113)-sp|P71021|DIV4A_BACSU (110)/	Intra-Protein
13		KIAMEIEELKK(1)-IINESLSKSR(8)		2602.45	sp|P71021|DIV4A_BACSU (113)-sp|P71021|DIV4A_BACSU (110)/	Intra-Protein
9	9.5	KIASDNDILDSISR(1)-ILSKIK(4)		2372.34	sp|P37494|YYBJ_BACSU (102)-sp|P37494|YYBJ_BACSU (99)/	Intra-Protein
9	9.4	KIELSIIGAETELDR(1)-QLQKELNK(4)		2811.55	sp|P29072|CHEA_BACSU (378)-sp|P29072|CHEA_BACSU (373)/	Intra-Protein
13		KIIGNEFIYVFDDEADKLK(1)-FLNKLK(4)		3143.7	sp|P29727|GUAA_BACSU (300)-sp|P29727|GUAA_BACSU (288)/	Intra-Protein
9	9.4	KISAETYAAVTDIEEPGR(1)-TQKEYYLR(3)		3174.6	sp|P37945|LON1_BACSU (145)-sp|P37945|LON1_BACSU (224)/	Intra-Protein
13		KLALKIYSDEEK(5)-MIEIEKPK(6)		2548.39	sp|P20429|RPOA_BACSU (88)-sp|P20429|RPOA_BACSU (6)/	Intra-Protein
8		KLELENAEQYEGK(1)-TVIITAGNGAFKPR(12)		3119.64	sp|O05268|FENR2_BACSU (128)-sp|O05268|FENR2_BACSU (125)/	Intra-Protein
9	9.4	KLGIEGLVVIGGDGSYMGAK(1)-EKGIANLK(2)		2976.61	sp|O34529|PFKA_BACSU (91)-sp|O34529|PFKA_BACSU (84)/	Intra-Protein
9	9.4	KLGITPEASDEDGTTR(1)-GYKTLSALK(3)		2794.45	sp|O34394|YJJA_BACSU (109)-sp|O34394|YJJA_BACSU (102)/	Intra-Protein
9	9.5	KNDLSEAEAINK(1)-YVPLTAKR(7)		2403.29	sp|P45740|THIC_BACSU (561)-sp|P45740|THIC_BACSU (304)/	Intra-Protein
9	9.3	KNDLSEAEAINKGLK(12)-AKEFVDTGSNLYQ(2)		3225.63	sp|P45740|THIC_BACSU (572)-sp|P45740|THIC_BACSU (579)/	Intra-Protein
9	9.4	KNESLEDALR(1)-EFYEKPSVK(5)		2425.22	sp|P21478|RS21_BACSU (8)-sp|P21478|RS21_BACSU (40)/	Intra-Protein
11		KNESLEDALR(1)-SKTVVR(2)		1988.08	sp|P21478|RS21_BACSU (8)-sp|P21478|RS21_BACSU (3)/	Intra-Protein
10		KPEDTIVDIK(1)-GEKIGDGQQR(3)		2369.23	sp|P39912|AROG_BACSU (101)-sp|P39912|AROG_BACSU (113)/	Intra-Protein
9	9.4	KPEQEQAYGVAAITDEDLR(1)-VYKGVLFGLR(3)		3408.78	sp|O07597|DAAA_BACSU (119)-sp|O07597|DAAA_BACSU (38)/	Intra-Protein
9	9.3	KPISSFSIPTVK(1)-TEKTEVTVTK(3)		2563.42	sp|P94356|YXKC_BACSU (98)-sp|P94356|YXKC_BACSU (56)/	Intra-Protein
13		KQAQDSVKEEAQR(1)-LEKFLGGIK(3)		2645.43	sp|P21464|RS2_BACSU (74)-sp|P21464|RS2_BACSU (146)/	Intra-Protein
16		KQDVEAYEKPASK(9)-PAPQQKQQPQAQK(6)		3093.6	sp|P16263|ODO2_BACSU (161)-sp|P16263|ODO2_BACSU (171)/	Intra-Protein
10		KQFDAIK(1)-KAIVDSK(1)		1733.98	sp|P21881|ODPA_BACSU (14)-sp|P21881|ODPA_BACSU (7)/	Intra-Protein
15		KQFDAIKK(1)-KAIVDSK(1)		1862.07	sp|P21881|ODPA_BACSU (14)-sp|P21881|ODPA_BACSU (7)/	Intra-Protein
10		KQFETFQILNEK(1)-KQFDAIK(1)		2498.33	sp|P21881|ODPA_BACSU (21)-sp|P21881|ODPA_BACSU (14)/	Intra-Protein
11		KQGVTPGLAVILIGDDPASHSYVR(1)-EQLAKEVEELK(5)		3933.1	sp|P54382|FOLD_BACSU (28)-sp|P54382|FOLD_BACSU (21)/	Intra-Protein
12		KQLVKQFTNPELCDITER(5)-TLFYSSDYALEPKVK(13)		4104.1	sp|O31663|MTNK_BACSU (166)-sp|O31663|MTNK_BACSU (159)/	Intra-Protein
7		KSELFPLSDYGLTEEEIK(1)-STKYASDLAK(3)		3305.67	sp|P23129|ODO1_BACSU (104)-sp|P23129|ODO1_BACSU (411)/	Intra-Protein
16		KSEYSLYDEKLATYTK(10)-KEQIKA(1)		2779.44	sp|O34347|ASSY_BACSU (363)-sp|O34347|ASSY_BACSU (398)/	Intra-Protein
8		KSLAVAVYNHYK(1)-DGTEVSQDKTSA(9)		2754.36	sp|P50866|CLPX_BACSU (83)-sp|P50866|CLPX_BACSU (417)/	Intra-Protein
9	9.3	KTMSDSPDFAEK(1)-GLIVAPPKAGK(8)		2546.32	sp|Q03222|RHO_BACSU (384)-sp|Q03222|RHO_BACSU (180)/	Intra-Protein
13		KTQFGDR(1)-NKYLTK(2)		1741.92	sp|P14192|GLMU_BACSU (352)-sp|P14192|GLMU_BACSU (392)/	Intra-Protein
12		KTYQMDPANR(1)-TSKAMR(3)		2041	sp|P30950|HEM2_BACSU (218)-sp|P30950|HEM2_BACSU (15)/	Intra-Protein
14		KVCYFTSNGITHIDYK(1)-KFVSER(1)		2835.41	sp|P21475|RS18_BACSU (14)-sp|P21475|RS18_BACSU (36)/	Intra-Protein
9	9.4	KVLTNEEASK(1)-LKDEVVPK(2)		2170.2	sp|P39778|CLPY_BACSU (246)-sp|P39778|CLPY_BACSU (47)/	Intra-Protein
12		KVQLVGDDLFVTNTKK(15)-LSEGIKNGVGNSILIK(6)		3571.01	sp|P37869|ENO_BACSU (322)-sp|P37869|ENO_BACSU (329)/	Intra-Protein
12		KVTGSGNNGR(1)-EKGVDIR(2)		1930.01	sp|P21883|ODP2_BACSU (159)-sp|P21883|ODP2_BACSU (153)/	Intra-Protein
9	9.4	KVVAMSEDELMTEAK(1)-KVNAQVR(1)		2619.35	sp|P37527|PDXS_BACSU (173)-sp|P37527|PDXS_BACSU (166)/	Intra-Protein
9	9.3	KYGEQNSETISLDEFVK(1)-KAVAEAK(1)		2827.44	sp|P18255|SYT1_BACSU (619)-sp|P18255|SYT1_BACSU (636)/	Intra-Protein
12		KYVEAAK(1)-KTNTAK(1)		1594.88	sp|Q06797|RL1_BACSU (7)-sp|Q06797|RL1_BACSU (32)/	Intra-Protein
9	9.3	LAELTALKEGLVSGK(8)-TTIKTSNLGFPR(4)		2987.68	sp|P80877|METE_BACSU (361)-sp|P80877|METE_BACSU (5)/	Intra-Protein
10		LAGGKLVLSK(5)-KVDELGR(1)		1926.14	sp|P08874|ABRB_BACSU (73)-sp|P08874|ABRB_BACSU (11)/sp|P08874|ABRB_BACSU (73)-sp|P39758|ABH_BACSU (9)/	Intra-Protein
9	9.4	LAKDVQDEMLK(3)-SSAKELASR(4)		2362.23	sp|P51831|FABG_BACSU (197)-sp|P51831|FABG_BACSU (170)/	Intra-Protein
10		LAKLAGGVAVIK(3)-EKLQER(2)		2066.23	sp|P28598|CH60_BACSU (369)-sp|P28598|CH60_BACSU (362)/sp|P28598|CH60_BACSU (369)-sp|P19882|HSP60_YEAST (386)/	Intra-Protein
8		LALKIYSDEEK(4)-MIEIEKPK(6)		2420.3	sp|P20429|RPOA_BACSU (88)-sp|P20429|RPOA_BACSU (6)/	Intra-Protein
11		LANEILDAANNTGAAVKK(17)-EDTHKMAEANK(5)		3210.61	sp|P21469|RS7_BACSU (136)-sp|P21469|RS7_BACSU (143)/	Intra-Protein
9	9.4	LDAEASNAVKSR(10)-FKLVQEMAER(2)		2635.35	sp|P54950|SCMK_BACSU (333)-sp|P54950|SCMK_BACSU (337)/	Intra-Protein
9	9.3	LDAEVSVDGNNLVVNGKTIEVSAERDPAK(17)-AVKVGINGFGR(3)		4281.25	sp|P09124|G3P1_BACSU (70)-sp|P09124|G3P1_BACSU (4)/	Intra-Protein
9	9.3	LDEEALVAILTKPK(12)-NALVKQFK(5)		2611.51	sp|P50866|CLPX_BACSU (322)-sp|P50866|CLPX_BACSU (329)/	Intra-Protein
9	9.5	LDKILSNNEVR(3)-GKILNVEK(2)		2325.31	sp|P05652|GYRB_BACSU (464)-sp|P05652|GYRB_BACSU (453)/	Intra-Protein
9	9.4	LDKILSNNEVR(3)-KSALEISNLPGK(1)		2681.48	sp|P05652|GYRB_BACSU (464)-sp|P05652|GYRB_BACSU (399)/	Intra-Protein
9	9.4	LDNKFIYVSLGK(4)-TTKGPQIYVSR(3)		2770.51	sp|P32727|NUSA_BACSU (148)-sp|P32727|NUSA_BACSU (190)/	Intra-Protein
11		LETSFITKALLSGFLKPR(8)-VDSTVNEVNAGGVAKER(15)		3890.1	sp|P35136|SERA_BACSU (365)-sp|P35136|SERA_BACSU (390)/	Intra-Protein
9	9.4	LGLKAAPISTQTLQR(4)-QAKAGIEVGK(3)		2721.56	sp|P12047|PUR8_BACSU (205)-sp|P12047|PUR8_BACSU (172)/	Intra-Protein
8		LIVLGGEKIIPTDVIAFR(8)-ADDQVKIR(6)		3022.73	sp|Q04747|SRFAB_BACSU (1766)-sp|Q04747|SRFAB_BACSU (1902)/sp|Q04747|SRFAB_BACSU (1766)-sp|P07702|LYS2_YEAST (703)/	Intra-Protein
11		LKELIPR(2)-GKVIVEK(2)		1765.09	sp|P37949|LEPA_BACSU (527)-sp|P37949|LEPA_BACSU (520)/	Intra-Protein
12		LKQLEQEALEQVEAASSLK(2)-LSAEERPKMGALANEVR(8)		4109.15	sp|P17921|SYFA_BACSU (6)-sp|P17921|SYFA_BACSU (56)/	Intra-Protein
9	9.3	LLDGTYKVDTATPANQK(7)-TEFNGKK(6)		2782.43	sp|P02968|FLA_BACSU (143)-sp|P02968|FLA_BACSU (135)/sp|P02968|FLA_BACSU (143)-sp|O34366|YVZB_BACSU (20)/	Intra-Protein
8		LQVPADATKEQLEQLAQADEK(9)-KIIAVPGK(1)		3274.79	sp|P36430|SYL_BACSU (766)-sp|P36430|SYL_BACSU (790)/	Intra-Protein
9	9.2	LSDASVSKVEIER(8)-GEVLPTKK(7)		2428.33	sp|P21465|RS3_BACSU (53)-sp|P21465|RS3_BACSU (210)/	Intra-Protein
9	9.4	LSEAYGIKGIR(8)-EKLEEALTSR(2)		2506.35	sp|P37251|ILVB_BACSU (520)-sp|P37251|ILVB_BACSU (533)/	Intra-Protein
13		LSPTIDEHDFNTKLR(13)-IINLKEVR(5)		2894.57	sp|P55872|IF3_BACSU (103)-sp|P55872|IF3_BACSU (87)/	Intra-Protein
12		LTDEYVSKIDSVTK(8)-SKEVLTQTKEK(9)		3012.6	sp|P81101|RRF_BACSU (170)-sp|P81101|RRF_BACSU (10)/	Intra-Protein
10		LTKDPELR(3)-KGSLAGVDGR(1)		2055.12	sp|P37455|SSBA_BACSU (13)-sp|P37455|SSBA_BACSU (67)/	Intra-Protein
7		LVENFTTMYDTILKAKPAAAK(14)-VDSSTFNVK(9)		3461.79	sp|Q06797|RL1_BACSU (198)-sp|Q06797|RL1_BACSU (232)/	Intra-Protein
8		LVGSPPGYVGYDEGGQLTEKVR(20)-KPYSVVLLDEIEK(1)		3978.07	sp|P37571|CLPC_BACSU (605)-sp|P37571|CLPC_BACSU (609)/	Intra-Protein
13		LVNEPTVSKDGHHVELAANIGTPDDVK(9)-TQISKLSK(5)		3884.04	sp|P08838|PT1_BACSU (264)-sp|P08838|PT1_BACSU (539)/	Intra-Protein
9	9.2	LYEEAAKAQQAQGGANAEGK(7)-DLEGKVDEEQVKK(5)		3674.81	sp|P17820|DNAK_BACSU (578)-sp|P17820|DNAK_BACSU (526)/	Intra-Protein
9	9.3	LYEEAAKAQQAQGGANAEGK(7)-KANDAK(1)		2804.38	sp|P17820|DNAK_BACSU (578)-sp|P17820|DNAK_BACSU (534)/	Intra-Protein
9	9.4	LYILDQKGR(7)-EDDQVKVR(6)		2218.18	sp|P27206|SRFAA_BACSU (794)-sp|P27206|SRFAA_BACSU (865)/	Intra-Protein
9	9.2	LYSLPNVTVVKNAQTK(11)-ADEVLQKR(7)		2857.58	sp|P42974|DHNA_BACSU (402)-sp|P42974|DHNA_BACSU (390)/	Intra-Protein
8		MIITGDVSQIDLPKGVK(14)-GVKSGLAVAK(3)		2867.63	sp|P46343|PHOL_BACSU (273)-sp|P46343|PHOL_BACSU (276)/	Intra-Protein
9	9.3	MKEDEWDDVININLK(2)-GVFNCTKAVTR(7)		3238.59	sp|P51831|FABG_BACSU (102)-sp|P51831|FABG_BACSU (122)/	Intra-Protein
11		MLEEAKER(6)-LGKELK(3)		1816.98	sp|P18255|SYT1_BACSU (242)-sp|P18255|SYT1_BACSU (251)/	Intra-Protein
13		MNEVKEQAEENANKR(5)-KVLTNEEASK(1)		3032.5	sp|P39778|CLPY_BACSU (122)-sp|P39778|CLPY_BACSU (246)/	Intra-Protein
9	9.3	MQENGTFDVLPKK(12)-EVVQLKK(6)		2490.33	sp|P21464|RS2_BACSU (131)-sp|P21464|RS2_BACSU (138)/	Intra-Protein
11		MQIGAKLTR(6)-KAAEESK(1)		1904.03	sp|P17865|FTSZ_BACSU (64)-sp|P17865|FTSZ_BACSU (80)/	Intra-Protein
9	9.3	NAIPYDPEKPFVTSGIR(9)-YAEGYPGKR(8)		3068.55	sp|P39148|GLYA_BACSU (349)-sp|P39148|GLYA_BACSU (58)/	Intra-Protein
11		NAKIAHIDIDPAEIGK(3)-IMKTQIPVVGDSK(3)		3244.76	sp|P37251|ILVB_BACSU (310)-sp|P37251|ILVB_BACSU (326)/	Intra-Protein
10		NAKIAHIDIDPAEIGK(3)-KLVEAVSSAK(1)		2860.58	sp|P37251|ILVB_BACSU (310)-sp|P37251|ILVB_BACSU (209)/	Intra-Protein
7		NAKIIEDDGGSNVVGLGK(3)-ISNDSPIAKSLLGK(9)		3352.8	sp|P80240|GREA_BACSU (76)-sp|P80240|GREA_BACSU (129)/	Intra-Protein
9	9.3	NATDNAKELIDSLSLSYNR(7)-ITSTKK(5)		2925.52	sp|P37810|ATPG_BACSU (254)-sp|P37810|ATPG_BACSU (15)/	Intra-Protein
9	9.3	NAVVAKFEDEEHDEDTIK(6)-LFEIDEELNEKVK(11)		3818.85	sp|P50849|PNP_BACSU (280)-sp|P50849|PNP_BACSU (245)/	Intra-Protein
11		NAYSLDEIKR(9)-EVLKIAR(4)		2161.2	sp|O06745|YITJ_BACSU (119)-sp|O06745|YITJ_BACSU (153)/	Intra-Protein
14		NDFRPKESFEQK(6)-FLKDSEDR(3)		2658.28	sp|P37560|YABR_BACSU (91)-sp|P37560|YABR_BACSU (103)/	Intra-Protein
10		NGDKIQLIGFGNFEVR(4)-VPAFKPGK(5)		2774.5	sp|P08821|DBH1_BACSU (41)-sp|P08821|DBH1_BACSU (80)/	Intra-Protein
8		NGIYIIDLQKTVK(10)-KVEEAYNFTK(1)		2857.53	sp|P21464|RS2_BACSU (45)-sp|P21464|RS2_BACSU (49)/	Intra-Protein
9	9.3	NILIKMVSTSEIK(5)-IETESKLAK(6)		2634.46	tr|A0A2K4Z9M4|A0A2K4Z9M4_BACSU (125)-tr|A0A2K4Z9M4|A0A2K4Z9M4_BACSU (92)/tr|A0A2K4Z9M4|A0A2K4Z9M4_BACSU (125)-sp|P08495|AK2_BACSU (337)/sp|P08495|AK2_BACSU (370)-tr|A0A2K4Z9M4|A0A2K4Z9M4_BACSU (92)/sp|P08495|AK2_BACSU (370)-sp|P08495|AK2_BACSU (337)/	Intra-Protein
10		NKAVAINELIEK(2)-KVAGSAQTR(1)		2383.33	sp|P54511|LIPM_BACSU (215)-sp|P54511|LIPM_BACSU (165)/	Intra-Protein
9	9.4	NKGMNNCILVGIK(2)-ADYIGKNIPTSK(6)		2891.51	sp|P39765|PYRR_BACSU (29)-sp|P39765|PYRR_BACSU (152)/	Intra-Protein
8		NLIGAFYQPKAVLYDTDFLR(10)-ASVVQQDEKEEGIR(9)		4056.07	sp|P31102|AROB_BACSU (161)-sp|P31102|AROB_BACSU (234)/	Intra-Protein
14		NNFDLRPAGIIKMLDLR(12)-TDKAEQLR(3)		3070.65	sp|P54419|METK_BACSU (357)-sp|P54419|METK_BACSU (389)/	Intra-Protein
9	9.4	NSFQNKVNDLVSR(6)-LDGTAKGGIVLAIR(6)		3028.65	sp|P51835|FTSY_BACSU (36)-sp|P51835|FTSY_BACSU (280)/	Intra-Protein
13		NTESKR(5)-LSSLKR(5)		1561.87	sp|P37560|YABR_BACSU (119)-sp|P37560|YABR_BACSU (113)/	Intra-Protein
8		NTLDKDNTENSDK(5)-KLPVTVLLR(1)		2656.42	sp|P37870|RPOB_BACSU (223)-sp|P37870|RPOB_BACSU (189)/	Intra-Protein
16		PASKPAPQQKQQPQAQK(4)-KQDVEAYEK(1)		3093.6	sp|P16263|ODO2_BACSU (165)-sp|P16263|ODO2_BACSU (153)/	Intra-Protein
9	9.4	PLKEGTETIER(3)-LKVAEGDK(2)		2256.21	sp|P37871|RPOC_BACSU (830)-sp|P37871|RPOC_BACSU (1011)/	Intra-Protein
10		QAAQEKAEDLLR(6)-KVGLFEK(1)		2316.26	sp|P54537|ARTM_BACSU (116)-sp|P54537|ARTM_BACSU (123)/	Intra-Protein
9	9.4	QAQDSVKEEAQR(7)-FLGGIKDMK(6)		2521.27	sp|P21464|RS2_BACSU (81)-sp|P21464|RS2_BACSU (152)/	Intra-Protein
9	9.4	QAQDSVKEEAQR(7)-LEKFLGGIK(3)		2517.33	sp|P21464|RS2_BACSU (81)-sp|P21464|RS2_BACSU (146)/	Intra-Protein
9	9.3	QESQTLIENAKK(11)-QKEEIIQAAR(2)		2698.44	sp|P37814|ATPF_BACSU (90)-sp|P37814|ATPF_BACSU (97)/	Intra-Protein
10		QFNEGLSLSGKPLGK(11)-KLSFDK(1)		2436.31	sp|O06745|YITJ_BACSU (451)-sp|O06745|YITJ_BACSU (329)/	Intra-Protein
13		QGGLGIIHKNMSIEQQAEQVDK(9)-KFVPEGIEGR(1)		3678.89	sp|P21879|IMDH_BACSU (74)-sp|P21879|IMDH_BACSU (412)/	Intra-Protein
9	9.4	QGKSFTQAQEDGHK(3)-KEAVVSVAQN(1)		2729.35	sp|P37253|ILVC_BACSU (51)-sp|P37253|ILVC_BACSU (333)/	Intra-Protein
9	9.2	QIDVLKVTDITNQSIVQR(6)-GTQQKASSNK(5)		3242.73	sp|P37252|ILVH_BACSU (73)-sp|P37252|ILVH_BACSU (162)/	Intra-Protein
10		QLLSEKEYR(6)-AYLDKYGNK(5)		2361.21	sp|P37871|RPOC_BACSU (153)-sp|P37871|RPOC_BACSU (161)/	Intra-Protein
9	9.3	QLVFQSNMSGLKNHTAVGS(12)-VLVNGKESAGR(6)		3287.68	sp|P94565|LEU1_BACSU (511)-sp|P94565|LEU1_BACSU (474)/	Intra-Protein
11		QPYTKVTIEK(5)-VEKQGR(3)		2047.12	sp|P26908|RL21_BACSU (94)-sp|P26908|RL21_BACSU (64)/	Intra-Protein
14		RIDPSKLELEER(6)-AVEDAKK(6)		2369.27	sp|P21467|RS5_BACSU (8)-sp|P21467|RS5_BACSU (68)/	Intra-Protein
10		RLKEQDLSIELTDAAK(3)-TTAKTN(4)		2589.37	sp|P37571|CLPC_BACSU (735)-sp|P37571|CLPC_BACSU (808)/	Intra-Protein
9	9.4	SATKVTEDLFNK(4)-ETKGLLNK(3)		2379.28	sp|P35136|SERA_BACSU (51)-sp|P35136|SERA_BACSU (207)/	Intra-Protein
11		SGKGTAMAYDQIDGAPEER(3)-TTLTAAITTVLHKK(13)		3617.85	sp|P33166|EFTU_BACSU (42)-sp|P33166|EFTU_BACSU (38)/	Intra-Protein
8		SIGPEPWKVAYVEPSR(8)-LGFPMLKGEGSSHE(7)		3427.7	sp|P54380|SYGA_BACSU (49)-sp|P54380|SYGA_BACSU (288)/	Intra-Protein
14		SLAVAVYNHYKR(11)-DVPKPQEIR(4)		2626.41	sp|P50866|CLPX_BACSU (94)-sp|P50866|CLPX_BACSU (63)/	Intra-Protein
11		SLGLTGKVAEHVLDEIGITSNK(7)-NAIPYDPEKPFVTSGIR(9)		4309.27	sp|P39148|GLYA_BACSU (325)-sp|P39148|GLYA_BACSU (349)/	Intra-Protein
12		SLGLTGKVAEHVLDEIGITSNK(7)-YAEGYPGKR(8)		3445.8	sp|P39148|GLYA_BACSU (325)-sp|P39148|GLYA_BACSU (58)/	Intra-Protein
11		SLLGNMVEGVSKGFER(12)-GPKGELTR(3)		2704.41	sp|P46898|RL6_BACSU (82)-sp|P46898|RL6_BACSU (31)/	Intra-Protein
11		SNQGTCYNQRPIVSVGDEVVKGEILADGPSMELGELALGR(21)-DSGAAVICKHPGIVER(9)		6092.03	sp|P37870|RPOB_BACSU (738)-sp|P37870|RPOB_BACSU (677)/	Intra-Protein
14		SPHTEIYEHEMPGGQYSNLQQQAKGVGLGDR(24)-KYYSEFESGMK(1)		4919.27	sp|Q9KWU4|PYC_BACSU (847)-sp|Q9KWU4|PYC_BACSU (813)/	Intra-Protein
9	9.3	SQTILYKSFDIIK(7)-GEKTMEER(3)		2675.36	sp|P21469|RS7_BACSU (45)-sp|P21469|RS7_BACSU (114)/	Intra-Protein
8		SSDVAFLQLSGGSTGLSKLIPR(18)-AKDQINR(2)		3201.72	sp|P40871|DHBE_BACSU (198)-sp|P40871|DHBE_BACSU (430)/	Intra-Protein
8		SVFEISDEINGLATKAR(15)-EGKLAPAEMK(3)		3047.57	sp|P21883|ODP2_BACSU (342)-sp|P21883|ODP2_BACSU (347)/	Intra-Protein
12		SVFEISDEINGLATKAR(15)-GLLVPVVKNADRK(8)		3382.87	sp|P21883|ODP2_BACSU (342)-sp|P21883|ODP2_BACSU (322)/	Intra-Protein
9	9.4	SVSKTGTLQEAR(4)-EFYEKPSVK(5)		2527.3	sp|P21478|RS21_BACSU (25)-sp|P21478|RS21_BACSU (40)/	Intra-Protein
9	9.3	TADLYGKEMPPVHVK(7)-NPLYQVKSV(7)		2872.49	sp|P04948|KHSE_BACSU (77)-sp|P04948|KHSE_BACSU (307)/	Intra-Protein
8		TALETVDGLFLNPLVGETKSDDIPADVR(19)-TDEQEHPGVKK(10)		4377.21	sp|O34764|SAT1_BACSU (218)-sp|O34764|SAT1_BACSU (135)/	Intra-Protein
11		TASGIVLPDSAKEKPQEGK(12)-IIFSKYAGTEVK(5)		3434.84	sp|P28599|CH10_BACSU (31)-sp|P28599|CH10_BACSU (68)/	Intra-Protein
9	9.3	TATIIDGKETAR(8)-KAAETMGMNFK(1)		2659.31	sp|P54382|FOLD_BACSU (9)-sp|P54382|FOLD_BACSU (55)/	Intra-Protein
8		TDPGAVYDKSIVLDGNK(9)-PKTLEVR(2)		2758.46	sp|P80858|LEUC_BACSU (275)-sp|P80858|LEUC_BACSU (164)/	Intra-Protein
9	9.5	TEIKQELR(4)-IKDIDEK(2)		2001.09	sp|O34981|DAPH_BACSU (230)-sp|O34981|DAPH_BACSU (217)/	Intra-Protein
9	9.3	TELKNLNSFAFVQK(4)-VKEGSDDYR(2)		2831.42	sp|O30509|GATB_BACSU (213)-sp|O30509|GATB_BACSU (262)/	Intra-Protein
16		TENITEHTKK(9)-KADILVVAVGR(1)		2465.37	sp|P54382|FOLD_BACSU (200)-sp|P54382|FOLD_BACSU (201)/	Intra-Protein
12		TGAMSFGSLSKEAHEALAIAMNR(11)-SNSGEGGEDPKR(11)		3748.77	sp|P39812|GLTA_BACSU (876)-sp|P39812|GLTA_BACSU (903)/	Intra-Protein
8		TGDLVKWTGGGIEYIGR(6)-VLLTGGDKLK(8)		2989.64	sp|P27206|SRFAA_BACSU (2919)-sp|P27206|SRFAA_BACSU (2813)/sp|P27206|SRFAA_BACSU (2919)-sp|Q04747|SRFAB_BACSU (2809)/	Intra-Protein
13		TGDLVKWTGGGIEYIGR(6)-VLLTGGDKLKR(8)		3145.74	sp|P27206|SRFAA_BACSU (2919)-sp|P27206|SRFAA_BACSU (2813)/sp|P27206|SRFAA_BACSU (2919)-sp|Q04747|SRFAB_BACSU (2809)/	Intra-Protein
9	9.3	TGDLVKWVNGGIEYIGR(6)-VLLTGGDKLK(8)		3044.68	sp|Q04747|SRFAB_BACSU (2915)-sp|P27206|SRFAA_BACSU (2813)/sp|Q04747|SRFAB_BACSU (2915)-sp|Q04747|SRFAB_BACSU (2809)/	Intra-Protein
13		TGDLVKWVNGGIEYIGR(6)-VLLTGGDKLKR(8)		3200.78	sp|Q04747|SRFAB_BACSU (2915)-sp|P27206|SRFAA_BACSU (2813)/sp|Q04747|SRFAB_BACSU (2915)-sp|Q04747|SRFAB_BACSU (2809)/	Intra-Protein
7		TGEDAQKGSVLLTK(7)-ISDELDKSFAAVK(7)		2993.57	sp|O31703|MOEA_BACSU (153)-sp|O31703|MOEA_BACSU (240)/	Intra-Protein
11		TGEVQTLTEKIEEAGMPDHVK(10)-ETALKELNR(5)		3509.78	sp|P37945|LON1_BACSU (255)-sp|P37945|LON1_BACSU (271)/	Intra-Protein
16		TGHVQPAGIAGELCVSGEGLVKGYYNRPELTEEK(22)-TPYPKDK(5)		4631.31	sp|P27206|SRFAA_BACSU (1856)-sp|P27206|SRFAA_BACSU (1503)/	Intra-Protein
11		TGIDCLAPALGSVHGPYKGEPNLGFK(18)-INVNTENQISSAKAVR(13)		4566.34	sp|P13243|ALF_BACSU (185)-sp|P13243|ALF_BACSU (242)/	Intra-Protein
14		TGIDCLAPALGSVHGPYKGEPNLGFKEMEEIGK(26)-KSISLGTAK(1)		4543.32	sp|P13243|ALF_BACSU (193)-sp|P13243|ALF_BACSU (221)/	Intra-Protein
9	9.3	TGTVTFEVEKAIGEIK(10)-AGKVEYR(3)		2668.42	sp|Q06797|RL1_BACSU (151)-sp|Q06797|RL1_BACSU (160)/	Intra-Protein
16		TIEIGQKAPDLELKGDHGETVK(7)-LSDYKGK(5)		3312.73	sp|Q796Y8|BCP_BACSU (8)-sp|Q796Y8|BCP_BACSU (28)/	Intra-Protein
10		TIKNCSVTGLAR(3)-LAIAKQLER(5)		2485.39	sp|P94565|LEU1_BACSU (65)-sp|P94565|LEU1_BACSU (32)/	Intra-Protein
9	9.4	TKSLGVPDAAAR(2)-ASEVVSIKTGR(8)		2456.35	sp|P37585|MURG_BACSU (343)-sp|P37585|MURG_BACSU (172)/	Intra-Protein
9	9.3	TLETFKPVNSGTLASLGR(6)-ATASLEKR(7)		2890.56	sp|P80861|YJLD_BACSU (338)-sp|P80861|YJLD_BACSU (220)/	Intra-Protein
13		TLETFKPVNSGTLASLGR(6)-YGVDHKEIK(6)		3103.64	sp|P80861|YJLD_BACSU (338)-sp|P80861|YJLD_BACSU (189)/	Intra-Protein
8		TLGIAEKDALEIYVDDEK(7)-KVDELGR(1)		2962.53	sp|P08874|ABRB_BACSU (33)-sp|P08874|ABRB_BACSU (11)/sp|P08874|ABRB_BACSU (33)-sp|P39758|ABH_BACSU (9)/	Intra-Protein
9	9.4	TNLGIQVIEEVKK(12)-VYKTVIPR(3)		2570.49	sp|P37522|SOJ_BACSU (201)-sp|P37522|SOJ_BACSU (210)/	Intra-Protein
9	9.5	TNTAKFDATVEVAFR(5)-KYVEAAK(1)		2602.35	sp|Q06797|RL1_BACSU (37)-sp|Q06797|RL1_BACSU (7)/	Intra-Protein
10		TQKEYYLR(3)-ELGDKEGK(5)		2100.06	sp|P37945|LON1_BACSU (224)-sp|P37945|LON1_BACSU (242)/	Intra-Protein
8		TSDLVSKLTGMAVPR(7)-KGEDAFAQVYVR(1)		3081.6	sp|P94565|LEU1_BACSU (274)-sp|P94565|LEU1_BACSU (457)/	Intra-Protein
7		TTIKNAGDFTAVDYSGK(4)-ASSGEVLNGLAKK(12)		3185.63	sp|P45694|TKT_BACSU (390)-sp|P45694|TKT_BACSU (369)/	Intra-Protein
9	9.4	TTPSVVAFKNGER(9)-DKMALQR(2)		2407.24	sp|P17820|DNAK_BACSU (43)-sp|P17820|DNAK_BACSU (226)/	Intra-Protein
9	9.4	TVAMINKYFDGQIGSYK(7)-VQKGEPLFPR(3)		3229.67	sp|P37465|SYM_BACSU (380)-sp|P37465|SYM_BACSU (515)/	Intra-Protein
9	9.3	TYETQEGTLKDVAYGR(10)-KTGLPLK(1)		2711.42	sp|P54952|YXEM_BACSU (176)-sp|P54952|YXEM_BACSU (199)/	Intra-Protein
9	9.4	VAEGLGLPIKK(10)-ADPEYGKR(7)		2184.2	sp|P26901|CATA_BACSU (480)-sp|P26901|CATA_BACSU (469)/	Intra-Protein
9	9.3	VAEGLGLPIKKDS(10)-ADPEYGKR(7)		2386.26	sp|P26901|CATA_BACSU (480)-sp|P26901|CATA_BACSU (469)/	Intra-Protein
16		VAEHVLDEIGITSNKNAIPYDPEKPFVTSGIR(15)-YAEGYPGKR(8)		4674.38	sp|P39148|GLYA_BACSU (340)-sp|P39148|GLYA_BACSU (58)/	Intra-Protein
10		VALEVKEGDR(6)-MLKPLGDR(3)		2169.17	sp|P28599|CH10_BACSU (59)-sp|P28599|CH10_BACSU (3)/	Intra-Protein
9	9.4	VDIPSYLVKPGQTIGVR(9)-AGKLAGK(3)		2610.5	sp|P21466|RS4_BACSU (134)-sp|P21466|RS4_BACSU (77)/	Intra-Protein
8		VDIPSYLVKPGQTIGVR(9)-TLFDKAGK(5)		2845.58	sp|P21466|RS4_BACSU (134)-sp|P21466|RS4_BACSU (74)/	Intra-Protein
9	9.3	VDSTVNEVNAGGVAKER(15)-KIGVNSR(1)		2642.39	sp|P35136|SERA_BACSU (390)-sp|P35136|SERA_BACSU (178)/	Intra-Protein
8		VETVDATLKDIK(9)-KVAPELTAK(1)		2412.36	sp|O32167|METQ_BACSU (169)-sp|O32167|METQ_BACSU (182)/	Intra-Protein
12		VETVDATLKDIKK(9)-KVAPELTAK(1)		2540.45	sp|O32167|METQ_BACSU (169)-sp|O32167|METQ_BACSU (182)/	Intra-Protein
10		VFLKYGQNNER(4)-EIAEILKR(7)		2463.34	sp|P12879|RS8_BACSU (65)-sp|P12879|RS8_BACSU (41)/	Intra-Protein
9	9.3	VGAATETELKER(10)-NVVLEKK(6)		2257.24	sp|P28598|CH60_BACSU (388)-sp|P28598|CH60_BACSU (41)/	Intra-Protein
10		VGYKVEDGKK(4)-SGQVLDK(7)		1993.06	sp|P0CI78|RL24_BACSU (84)-sp|P0CI78|RL24_BACSU (103)/	Intra-Protein
9	9.3	VILASSFSKDLGIAGER(9)-EKVAQFLGSR(2)		3021.64	sp|O07587|AAT3_BACSU (243)-sp|O07587|AAT3_BACSU (82)/	Intra-Protein
13		VITGLKR(6)-ISKPGLR(3)		1681.05	sp|P12879|RS8_BACSU (78)-sp|P12879|RS8_BACSU (82)/	Intra-Protein
10		VITIKEIQR(5)-LEDFKAK(5)		2074.19	sp|P05648|DNAA_BACSU (357)-sp|P05648|DNAA_BACSU (375)/	Intra-Protein
11		VKCGADIPIEERDPEEVR(2)-IAKNGDTANK(3)		3267.63	sp|O31662|MTNA_BACSU (282)-sp|O31662|MTNA_BACSU (244)/	Intra-Protein
9	9.4	VKEPLPEEYVYFR(2)-EIKNNENR(3)		2809.42	sp|Q08352|DHA_BACSU (74)-sp|Q08352|DHA_BACSU (10)/	Intra-Protein
9	9.4	VKLSEGITFNGLLK(2)-IDDQVKIR(6)		2629.49	sp|Q08787|SRFAC_BACSU (307)-sp|Q08787|SRFAC_BACSU (865)/sp|Q08787|SRFAC_BACSU (307)-sp|P94459|PPSD_BACSU (2930)/	Intra-Protein
11		VLGPKGLMPNPK(5)-AGKVEYR(3)		2197.22	sp|Q06797|RL1_BACSU (134)-sp|Q06797|RL1_BACSU (160)/	Intra-Protein
14		VLLASHLGRPKGEVVEELR(11)-FYPGEEKNDPELAK(7)		3863.03	sp|P40924|PGK_BACSU (64)-sp|P40924|PGK_BACSU (125)/	Intra-Protein
11		VLNDFAKNHEALEIK(7)-VSTVEEVKALAELPSR(8)		3592.92	sp|P42923|RL10_BACSU (101)-sp|P42923|RL10_BACSU (124)/	Intra-Protein
9	9.3	VLNNKFLIELENLK(5)-EKAEEIEEEAR(2)		3143.65	sp|P39779|CODY_BACSU (248)-sp|P39779|CODY_BACSU (158)/	Intra-Protein
9	9.3	VLNSTGALALKEIPK(11)-VQEWKASVVNK(5)		2965.67	sp|P21880|DLDH1_BACSU (173)-sp|P21880|DLDH1_BACSU (92)/	Intra-Protein
11		VLVEGLKR(7)-AEELKR(5)		1783.04	sp|P37945|LON1_BACSU (94)-sp|P37945|LON1_BACSU (6)/	Intra-Protein
9	9.3	VPVDQVTETAKR(11)-VLKTGSPGDGK(3)		2525.36	sp|Q07428|NRGB_BACSU (82)-sp|Q07428|NRGB_BACSU (86)/	Intra-Protein
11		VQGKDEQSAK(4)-TPKFVK(3)		1933.04	sp|P52996|PANB_BACSU (155)-sp|P52996|PANB_BACSU (228)/	Intra-Protein
7		VQLVGDDLFVTNTKK(14)-LSEGIKNGVGNSILIK(6)		3442.92	sp|P37869|ENO_BACSU (322)-sp|P37869|ENO_BACSU (329)/	Intra-Protein
13		VRDLTEEELGKIR(11)-DIIDKLK(5)		2526.41	sp|P20282|RS13_BACSU (55)-sp|P20282|RS13_BACSU (62)/	Intra-Protein
11		VSHLVSVKEQ(8)-LEITLKR(6)		2122.22	sp|P19947|RL30_BACSU (57)-sp|P19947|RL30_BACSU (9)/	Intra-Protein
9	9.3	VSKIGTIAGGYVTEGTITR(3)-FKDDVK(2)		2798.49	sp|P17889|IF2_BACSU (636)-sp|P17889|IF2_BACSU (677)/	Intra-Protein
11		VTDLTTVQEYLLHEVQKVYR(17)-LKVAEGDK(2)		3417.83	sp|P37871|RPOC_BACSU (1053)-sp|P37871|RPOC_BACSU (1011)/	Intra-Protein
9	9.3	VTEIDKQGR(6)-VGKVEDVVK(3)		2142.18	sp|P50849|PNP_BACSU (682)-sp|P50849|PNP_BACSU (662)/	Intra-Protein
11		VTGVKAFEVDKEAYAK(5)-VDNSKILSDLNPNIK(5)		3548.88	sp|P94356|YXKC_BACSU (153)-sp|P94356|YXKC_BACSU (138)/	Intra-Protein
7		VTPKGVTELTAEER(4)-DTKLGPEEITR(3)		2912.52	sp|P37870|RPOB_BACSU (849)-sp|P37870|RPOB_BACSU (803)/	Intra-Protein
7		VVIELVESEEKTASGIVLPDSAK(11)-EKPQEGK(2)		3352.77	sp|P28599|CH10_BACSU (19)-sp|P28599|CH10_BACSU (33)/	Intra-Protein
9	9.4	VVKQVSIPGFR(3)-TALDDAFKK(8)		2362.31	sp|P80698|TIG_BACSU (37)-sp|P80698|TIG_BACSU (33)/	Intra-Protein
10		VVNGNPNVKPTTR(9)-KVLEAIER(1)		2477.38	sp|P25144|CCPA_BACSU (31)-sp|P25144|CCPA_BACSU (37)/	Intra-Protein
9	9.3	VVSIDQSLPKGTR(10)-LQLDLGFEKR(9)		2742.51	sp|P37465|SYM_BACSU (659)-sp|P37465|SYM_BACSU (598)/	Intra-Protein
7		VVVTKENTTIVEGAGETDK(5)-GTFNAVAVKAPGFGDR(9)		3720.91	sp|P28598|CH60_BACSU (325)-sp|P28598|CH60_BACSU (275)/	Intra-Protein
11		VVVTKENTTIVEGAGETDKISAR(5)-EKLQER(2)		3343.77	sp|P28598|CH60_BACSU (325)-sp|P28598|CH60_BACSU (362)/sp|P28598|CH60_BACSU (325)-sp|P19882|HSP60_YEAST (386)/	Intra-Protein
11		VVVTKENTTIVEGAGETDKISAR(5)-GTFNAVAVKAPGFGDR(9)		4148.16	sp|P28598|CH60_BACSU (325)-sp|P28598|CH60_BACSU (275)/	Intra-Protein
8		VYDTSGPYTDPEVTINIQEGLKPLR(22)-QKWITER(2)		3890	sp|P45740|THIC_BACSU (79)-sp|P45740|THIC_BACSU (84)/	Intra-Protein
9	9.3	VYYNGDIKENVLAGK(8)-ALAYAKGIGGAR(6)		2954.57	sp|P37253|ILVC_BACSU (11)-sp|P37253|ILVC_BACSU (169)/	Intra-Protein
9	9.2	VYYNGDIKENVLAGK(8)-DKALAYAK(2)		2686.41	sp|P37253|ILVC_BACSU (11)-sp|P37253|ILVC_BACSU (163)/	Intra-Protein
12		VYYNGDIKENVLAGK(8)-DKALAYAKGIGGAR(8)		3197.7	sp|P37253|ILVC_BACSU (11)-sp|P37253|ILVC_BACSU (169)/	Intra-Protein
9	9.3	WEEGGETLTPSLDLVGKI(17)-GWHDSSEKISK(8)		3341.65	sp|P80239|AHPC_BACSU (186)-sp|P80239|AHPC_BACSU (88)/	Intra-Protein
9	9.3	WLGKQDNEEAESYWSER(4)-TPANGQGKPYSDYIK(8)		3889.79	sp|Q04747|SRFAB_BACSU (189)-sp|Q04747|SRFAB_BACSU (178)/	Intra-Protein
12		YAEGYPGKR(8)-EEFGKK(5)		1901.94	sp|P39148|GLYA_BACSU (58)-sp|P39148|GLYA_BACSU (244)/	Intra-Protein
11		YDNPKEVGADR(5)-AAKLPR(3)		2043.06	sp|P37564|COAX_BACSU (104)-sp|P37564|COAX_BACSU (167)/	Intra-Protein
9	9.3	YEKIPSSSAESSVIR(3)-ETALKELNR(5)		2850.48	sp|P37945|LON1_BACSU (278)-sp|P37945|LON1_BACSU (271)/	Intra-Protein
10		YEVGEGIEKR(9)-IGEKITLR(4)		2233.22	sp|P80700|EFTS_BACSU (278)-sp|P80700|EFTS_BACSU (135)/	Intra-Protein
9	9.4	YGVGMVFFSQKEDER(11)-IGTVAQKSCPFVR(7)		3378.66	sp|P39812|GLTA_BACSU (101)-sp|P39812|GLTA_BACSU (142)/	Intra-Protein
8		YKPNMTCQVTGEVSDDNLK(2)-KVDELGR(1)		3139.5	sp|P08874|ABRB_BACSU (51)-sp|P08874|ABRB_BACSU (11)/sp|P08874|ABRB_BACSU (51)-sp|P39758|ABH_BACSU (9)/	Intra-Protein
8		YKPNMTCQVTGEVSDDNLK(2)-LAGGKLVLSK(5)		3308.69	sp|P08874|ABRB_BACSU (51)-sp|P08874|ABRB_BACSU (73)/	Intra-Protein
12		YKPNMTCQVTGEVSDDNLKLAGGK(2)-KVDELGR(1)		3565.76	sp|P08874|ABRB_BACSU (51)-sp|P08874|ABRB_BACSU (11)/sp|P08874|ABRB_BACSU (51)-sp|P39758|ABH_BACSU (9)/	Intra-Protein
11		YLTHIKGLFSLAY(6)-GKDIDLK(2)		2438.33	sp|P80861|YJLD_BACSU (385)-sp|P80861|YJLD_BACSU (71)/	Intra-Protein
14		YMENPKYAHVEPK(6)-LIPAVLKK(7)		2611.43	sp|P54475|CSHB_BACSU (206)-sp|P54475|CSHB_BACSU (40)/	Intra-Protein
12		YPACILKGEGAR(7)-KAEGAR(1)		2090.08	sp|O32162|SUFB_BACSU (305)-sp|O32162|SUFB_BACSU (365)/	Intra-Protein
12		YVNTEGEQEAVDTLFYKR(17)-KQLDLFANLRPVK(1)		3828	sp|P05645|LEU3_BACSU (165)-sp|P05645|LEU3_BACSU (97)/	Intra-Protein
9	9.4	YVPLTAKR(7)-DDALSKAR(6)		1947.07	sp|P45740|THIC_BACSU (304)-sp|P45740|THIC_BACSU (500)/	Intra-Protein
13		EAKELVDNTPKPLK(3)-VIKVVR(3)		2419.43	sp|P02394|RL7_BACSU (87)-sp|P02394|RL7_BACSU (73)/	Intra-Protein
9	9.5	YVPLTAKR(7)-DDALSKAR(6)		1947.07	sp|P45740|THIC_BACSU (304)-sp|P45740|THIC_BACSU (500)/	Intra-Protein
13		YVNTEGEQEAVDTLFYKR(17)-KQLDLFANLRPVK(1)		3828	sp|P05645|LEU3_BACSU (165)-sp|P05645|LEU3_BACSU (97)/	Intra-Protein
13		YPACILKGEGAR(7)-KAEGAR(1)		2090.08	sp|O32162|SUFB_BACSU (305)-sp|O32162|SUFB_BACSU (365)/	Intra-Protein
12		YKPNMTCQVTGEVSDDNLKLAGGK(19)-KVDELGR(1)		3565.76	sp|P08874|ABRB_BACSU (68)-sp|P08874|ABRB_BACSU (11)/sp|P08874|ABRB_BACSU (68)-sp|P39758|ABH_BACSU (9)/	Intra-Protein
11		YEVGEGIEKR(9)-IGEKITLR(4)		2233.22	sp|P80700|EFTS_BACSU (278)-sp|P80700|EFTS_BACSU (135)/	Intra-Protein
13		VYYNGDIKENVLAGK(8)-DKALAYAKGIGGAR(8)		3197.7	sp|P37253|ILVC_BACSU (11)-sp|P37253|ILVC_BACSU (169)/	Intra-Protein
12		VYYNGDIKENVLAGK(8)-DKALAYAKGIGGAR(2)		3197.7	sp|P37253|ILVC_BACSU (11)-sp|P37253|ILVC_BACSU (163)/	Intra-Protein
9	9.4	VYYNGDIKENVLAGK(8)-ALAYAKGIGGAR(6)		2954.57	sp|P37253|ILVC_BACSU (11)-sp|P37253|ILVC_BACSU (169)/	Intra-Protein
10		VYYNGDIKENVLAGK(8)-ALAYAKGIGGAR(6)		2954.57	sp|P37253|ILVC_BACSU (11)-sp|P37253|ILVC_BACSU (169)/	Intra-Protein
9	9.4	VVSIDQSLPKGTR(10)-LQLDLGFEKR(9)		2742.51	sp|P37465|SYM_BACSU (659)-sp|P37465|SYM_BACSU (598)/	Intra-Protein
10		VVKQVSIPGFR(3)-TALDDAFKK(8)		2362.31	sp|P80698|TIG_BACSU (37)-sp|P80698|TIG_BACSU (33)/	Intra-Protein
9	9.4	VTEIDKQGR(6)-VGKVEDVVK(3)		2142.18	sp|P50849|PNP_BACSU (682)-sp|P50849|PNP_BACSU (662)/	Intra-Protein
9	9.4	VSKIGTIAGGYVTEGTITR(3)-FKDDVK(2)		2798.49	sp|P17889|IF2_BACSU (636)-sp|P17889|IF2_BACSU (677)/	Intra-Protein
16		VRDLTEEELGKIR(11)-DIIDKLK(5)		2526.41	sp|P20282|RS13_BACSU (55)-sp|P20282|RS13_BACSU (62)/	Intra-Protein
8		VQLVGDDLFVTNTKK(14)-LSEGIKNGVGNSILIK(6)		3442.92	sp|P37869|ENO_BACSU (322)-sp|P37869|ENO_BACSU (329)/	Intra-Protein
10		VQGKDEQSAK(4)-TKLDFLK(2)		2078.11	sp|P52996|PANB_BACSU (155)-sp|P52996|PANB_BACSU (4)/	Intra-Protein
9	9.4	VLNSTGALALKEIPK(11)-VQEWKASVVNK(5)		2965.67	sp|P21880|DLDH1_BACSU (173)-sp|P21880|DLDH1_BACSU (92)/	Intra-Protein
12		VLNDFAKNHEALEIK(7)-VSTVEEVKALAELPSR(8)		3592.92	sp|P42923|RL10_BACSU (101)-sp|P42923|RL10_BACSU (124)/	Intra-Protein
9	9.5	VKEPLPEEYVYFR(2)-EIKNNENR(3)		2809.42	sp|Q08352|DHA_BACSU (74)-sp|Q08352|DHA_BACSU (10)/	Intra-Protein
12		VKCGADIPIEERDPEEVR(2)-IAKNGDTANK(3)		3267.63	sp|O31662|MTNA_BACSU (282)-sp|O31662|MTNA_BACSU (244)/	Intra-Protein
14		VITGLKR(6)-ISKPGLR(3)		1681.05	sp|P12879|RS8_BACSU (78)-sp|P12879|RS8_BACSU (82)/	Intra-Protein
9	9.4	VGAATETELKER(10)-NVVLEKK(6)		2257.24	sp|P28598|CH60_BACSU (388)-sp|P28598|CH60_BACSU (41)/	Intra-Protein
9	9.5	VGAATETELKER(10)-NVVLEKK(6)		2257.24	sp|P28598|CH60_BACSU (388)-sp|P28598|CH60_BACSU (41)/	Intra-Protein
10		VGAATETELKER(10)-NVVLEKK(6)		2257.24	sp|P28598|CH60_BACSU (388)-sp|P28598|CH60_BACSU (41)/	Intra-Protein
11		VFLKYGQNNER(4)-EIAEILKR(7)		2463.34	sp|P12879|RS8_BACSU (65)-sp|P12879|RS8_BACSU (41)/	Intra-Protein
9	9.4	VDSTVNEVNAGGVAKER(15)-KIGVNSR(1)		2642.39	sp|P35136|SERA_BACSU (390)-sp|P35136|SERA_BACSU (178)/	Intra-Protein
9	9.3	VDIPSYLVKPGQTIGVR(9)-TLFDKAGK(5)		2845.58	sp|P21466|RS4_BACSU (134)-sp|P21466|RS4_BACSU (74)/	Intra-Protein
9	9.4	VDIPSYLVKPGQTIGVR(9)-TLFDKAGK(5)		2845.58	sp|P21466|RS4_BACSU (134)-sp|P21466|RS4_BACSU (74)/	Intra-Protein
11		VALEVKEGDR(6)-MLKPLGDR(3)		2169.17	sp|P28599|CH10_BACSU (59)-sp|P28599|CH10_BACSU (3)/	Intra-Protein
9	9.5	TTPSVVAFKNGER(9)-DKMALQR(2)		2391.24	sp|P17820|DNAK_BACSU (43)-sp|P17820|DNAK_BACSU (226)/	Intra-Protein
9	9.3	TSDLVSKLTGMAVPR(7)-KGEDAFAQVYVR(1)		3081.6	sp|P94565|LEU1_BACSU (274)-sp|P94565|LEU1_BACSU (457)/	Intra-Protein
11		TIKNCSVTGLAR(3)-LAIAKQLER(5)		2485.39	sp|P94565|LEU1_BACSU (65)-sp|P94565|LEU1_BACSU (32)/	Intra-Protein
12		TIKNCSVTGLAR(3)-LAIAKQLER(5)		2485.39	sp|P94565|LEU1_BACSU (65)-sp|P94565|LEU1_BACSU (32)/	Intra-Protein
9	9.4	TGTVTFEVEKAIGEIK(10)-AGKVEYR(3)		2668.42	sp|Q06797|RL1_BACSU (151)-sp|Q06797|RL1_BACSU (160)/	Intra-Protein
9	9.3	TGDLVKWTGGGIEYIGR(6)-VLLTGGDKLK(8)		2989.64	sp|P27206|SRFAA_BACSU (2919)-sp|P27206|SRFAA_BACSU (2813)/sp|P27206|SRFAA_BACSU (2919)-sp|Q04747|SRFAB_BACSU (2809)/	Intra-Protein
9	9.4	TATIIDGKETAR(8)-KAAETMGMNFK(1)		2643.31	sp|P54382|FOLD_BACSU (9)-sp|P54382|FOLD_BACSU (55)/	Intra-Protein
13		SLGLTGKVAEHVLDEIGITSNK(7)-YAEGYPGKR(8)		3445.8	sp|P39148|GLYA_BACSU (325)-sp|P39148|GLYA_BACSU (58)/	Intra-Protein
9	9.3	SIGPEPWKVAYVEPSR(8)-LGFPMLKGEGSSHE(7)		3443.69	sp|P54380|SYGA_BACSU (49)-sp|P54380|SYGA_BACSU (288)/	Intra-Protein
9	9.4	QLVFQSNMSGLKNHTAVGS(12)-VLVNGKESAGR(6)		3271.69	sp|P94565|LEU1_BACSU (511)-sp|P94565|LEU1_BACSU (474)/	Intra-Protein
9	9.3	QIDVLKVTDITNQSIVQR(6)-GTQQKASSNK(5)		3242.73	sp|P37252|ILVH_BACSU (73)-sp|P37252|ILVH_BACSU (162)/	Intra-Protein
9	9.3	NTLDKDNTENSDK(5)-KLPVTVLLR(1)		2656.42	sp|P37870|RPOB_BACSU (223)-sp|P37870|RPOB_BACSU (189)/	Intra-Protein
9	9.4	NTLDKDNTENSDK(5)-KLPVTVLLR(1)		2656.42	sp|P37870|RPOB_BACSU (223)-sp|P37870|RPOB_BACSU (189)/	Intra-Protein
11		NKAVAINELIEK(2)-KVAGSAQTR(1)		2383.33	sp|P54511|LIPM_BACSU (215)-sp|P54511|LIPM_BACSU (165)/	Intra-Protein
9	9.3	NGIYIIDLQKTVK(10)-KVEEAYNFTK(1)		2857.53	sp|P21464|RS2_BACSU (45)-sp|P21464|RS2_BACSU (49)/	Intra-Protein
9	9.4	NGIYIIDLQKTVK(10)-KVEEAYNFTK(1)		2857.53	sp|P21464|RS2_BACSU (45)-sp|P21464|RS2_BACSU (49)/	Intra-Protein
11		NGIYIIDLQKTVK(10)-KVEEAYNFTK(1)		2857.53	sp|P21464|RS2_BACSU (45)-sp|P21464|RS2_BACSU (49)/	Intra-Protein
11		NGDKIQLIGFGNFEVR(4)-VPAFKPGK(5)		2774.5	sp|P08821|DBH1_BACSU (41)-sp|P08821|DBH1_BACSU (80)/	Intra-Protein
11		NAKIAHIDIDPAEIGK(3)-KLVEAVSSAK(1)		2860.58	sp|P37251|ILVB_BACSU (310)-sp|P37251|ILVB_BACSU (209)/	Intra-Protein
12		NAKIAHIDIDPAEIGK(3)-KLVEAVSSAK(1)		2860.58	sp|P37251|ILVB_BACSU (310)-sp|P37251|ILVB_BACSU (209)/	Intra-Protein
13		NAKIAHIDIDPAEIGK(3)-KLVEAVSSAK(1)		2860.58	sp|P37251|ILVB_BACSU (310)-sp|P37251|ILVB_BACSU (209)/	Intra-Protein
9	9.4	NAIPYDPEKPFVTSGIR(9)-YAEGYPGKR(8)		3068.55	sp|P39148|GLYA_BACSU (349)-sp|P39148|GLYA_BACSU (58)/	Intra-Protein
9	9.4	MQENGTFDVLPKK(12)-EVVQLKK(6)		2490.33	sp|P21464|RS2_BACSU (131)-sp|P21464|RS2_BACSU (138)/	Intra-Protein
9	9.4	MKEDEWDDVININLK(2)-GVFNCTKAVTR(7)		3238.59	sp|P51831|FABG_BACSU (102)-sp|P51831|FABG_BACSU (122)/	Intra-Protein
11		LTKDPELR(3)-KGSLAGVDGR(1)		2055.12	sp|P37455|SSBA_BACSU (13)-sp|P37455|SSBA_BACSU (67)/	Intra-Protein
9	9.5	LSEAYGIKGIR(8)-EKLEEALTSR(2)		2506.35	sp|P37251|ILVB_BACSU (520)-sp|P37251|ILVB_BACSU (533)/	Intra-Protein
10		LSEAYGIKGIR(8)-EKLEEALTSR(2)		2506.35	sp|P37251|ILVB_BACSU (520)-sp|P37251|ILVB_BACSU (533)/	Intra-Protein
9	9.5	LGLKAAPISTQTLQR(4)-QAKAGIEVGK(3)		2721.56	sp|P12047|PUR8_BACSU (205)-sp|P12047|PUR8_BACSU (172)/	Intra-Protein
12		LETSFITKALLSGFLKPR(8)-VDSTVNEVNAGGVAKER(15)		3890.1	sp|P35136|SERA_BACSU (365)-sp|P35136|SERA_BACSU (390)/	Intra-Protein
11		LETSFITKALLSGFLKPR(16)-VDSTVNEVNAGGVAKER(15)		3890.1	sp|P35136|SERA_BACSU (373)-sp|P35136|SERA_BACSU (390)/	Intra-Protein
9	9.4	LDAEVSVDGNNLVVNGKTIEVSAERDPAK(17)-AVKVGINGFGR(3)		4281.25	sp|P09124|G3P1_BACSU (70)-sp|P09124|G3P1_BACSU (4)/	Intra-Protein
9	9.2	LALKIYSDEEK(4)-MIEIEKPK(6)		2436.29	sp|P20429|RPOA_BACSU (88)-sp|P20429|RPOA_BACSU (6)/	Intra-Protein
9	9.3	LALKIYSDEEK(4)-MIEIEKPK(6)		2436.29	sp|P20429|RPOA_BACSU (88)-sp|P20429|RPOA_BACSU (6)/	Intra-Protein
11		LAGGKLVLSK(5)-KVDELGR(1)		1926.14	sp|P08874|ABRB_BACSU (73)-sp|P08874|ABRB_BACSU (11)/sp|P08874|ABRB_BACSU (73)-sp|P39758|ABH_BACSU (9)/	Intra-Protein
9	9.4	LAELTALKEGLVSGK(8)-TTIKTSNLGFPR(4)		2987.68	sp|P80877|METE_BACSU (361)-sp|P80877|METE_BACSU (5)/	Intra-Protein
9	9.4	KYGEQNSETISLDEFVK(1)-KAVAEAK(1)		2827.44	sp|P18255|SYT1_BACSU (619)-sp|P18255|SYT1_BACSU (636)/	Intra-Protein
9	9.5	KVVAMSEDELMTEAK(1)-KVNAQVR(1)		2651.34	sp|P37527|PDXS_BACSU (173)-sp|P37527|PDXS_BACSU (166)/	Intra-Protein
10		KVVAMSEDELMTEAK(1)-KVNAQVR(1)		2635.34	sp|P37527|PDXS_BACSU (173)-sp|P37527|PDXS_BACSU (166)/	Intra-Protein
9	9.5	KVLTNEEASK(1)-LKDEVVPK(2)		2170.2	sp|P39778|CLPY_BACSU (246)-sp|P39778|CLPY_BACSU (47)/	Intra-Protein
16		KSEYSLYDEKLATYTK(1)-KEQIKA(1)		2779.44	sp|O34347|ASSY_BACSU (354)-sp|O34347|ASSY_BACSU (398)/	Intra-Protein
8		KSELFPLSDYGLTEEEIK(1)-STKYASDLAK(3)		3305.67	sp|P23129|ODO1_BACSU (104)-sp|P23129|ODO1_BACSU (411)/	Intra-Protein
11		KQFETFQILNEK(1)-KQFDAIK(1)		2498.33	sp|P21881|ODPA_BACSU (21)-sp|P21881|ODPA_BACSU (14)/	Intra-Protein
16		KQFDAIKK(1)-KAIVDSK(1)		1862.07	sp|P21881|ODPA_BACSU (14)-sp|P21881|ODPA_BACSU (7)/	Intra-Protein
11		KQFDAIK(1)-KAIVDSK(1)		1733.98	sp|P21881|ODPA_BACSU (14)-sp|P21881|ODPA_BACSU (7)/	Intra-Protein
9	9.4	KPISSFSIPTVK(1)-TEKTEVTVTK(3)		2563.42	sp|P94356|YXKC_BACSU (98)-sp|P94356|YXKC_BACSU (56)/	Intra-Protein
9	9.3	KNDLSEAEAINKGLK(1)-AKEFVDTGSNLYQ(2)		3225.63	sp|P45740|THIC_BACSU (561)-sp|P45740|THIC_BACSU (579)/	Intra-Protein
10		KNDLSEAEAINK(1)-YVPLTAKR(7)		2403.29	sp|P45740|THIC_BACSU (561)-sp|P45740|THIC_BACSU (304)/	Intra-Protein
9	9.3	KLELENAEQYEGK(1)-TVIITAGNGAFKPR(12)		3119.64	sp|O05268|FENR2_BACSU (128)-sp|O05268|FENR2_BACSU (125)/	Intra-Protein
9	9.4	KLELENAEQYEGK(1)-TVIITAGNGAFKPR(12)		3119.64	sp|O05268|FENR2_BACSU (128)-sp|O05268|FENR2_BACSU (125)/	Intra-Protein
14		KLALKIYSDEEK(5)-MIEIEKPK(6)		2548.39	sp|P20429|RPOA_BACSU (88)-sp|P20429|RPOA_BACSU (6)/	Intra-Protein
14		KIAIDEVIQAHK(1)-AVKGGTGNAK(3)		2391.34	sp|P39576|ILVE2_BACSU (280)-sp|P39576|ILVE2_BACSU (190)/	Intra-Protein
10		KGVNVPGVSVNLPGITEK(1)-VLNNGTLKNK(8)		3032.71	sp|P80885|KPYK_BACSU (156)-sp|P80885|KPYK_BACSU (153)/	Intra-Protein
11		KGMEQAVAVAIENLK(1)-VTLGPKGR(6)		2552.42	sp|P28598|CH60_BACSU (117)-sp|P28598|CH60_BACSU (33)/	Intra-Protein
12		KGMEQAVAVAIENLK(1)-VTLGPKGR(6)		2568.42	sp|P28598|CH60_BACSU (117)-sp|P28598|CH60_BACSU (33)/	Intra-Protein
9	9.5	KDMTIPELFQEK(1)-AGGKSVSYR(4)		2527.29	sp|P27206|SRFAA_BACSU (459)-sp|P27206|SRFAA_BACSU (453)/	Intra-Protein
10		KDMTIPELFQEK(1)-AGGKSVSYR(4)		2527.29	sp|P27206|SRFAA_BACSU (459)-sp|P27206|SRFAA_BACSU (453)/	Intra-Protein
9	9.4	KDAVAIIGANSTPLK(1)-ATASLEKR(7)		2497.4	sp|P80861|YJLD_BACSU (351)-sp|P80861|YJLD_BACSU (220)/	Intra-Protein
9	9.5	KALTETDGDMDK(1)-EKGIAK(2)		2109.04	sp|P80700|EFTS_BACSU (24)-sp|P80700|EFTS_BACSU (43)/	Intra-Protein
9	9.4	KALPAPDFAAAVTGR(1)-EDQPGDKR(7)		2553.31	sp|P45745|DHBF_BACSU (2021)-sp|P45745|DHBF_BACSU (895)/	Intra-Protein
8		ISGVPIVNNEEDQKLVGIITNR(14)-LPLVDDQNKLK(9)		3815.09	sp|P21879|IMDH_BACSU (133)-sp|P21879|IMDH_BACSU (194)/	Intra-Protein
9	9.4	IMKTQIPVVGDSK(3)-KLVEAVSSAK(1)		2571.44	sp|P37251|ILVB_BACSU (326)-sp|P37251|ILVB_BACSU (209)/	Intra-Protein
9	9.4	ILEYLAVQKLTK(9)-AAKAIVAEER(3)		2600.5	sp|P37945|LON1_BACSU (340)-sp|P37945|LON1_BACSU (556)/	Intra-Protein
9	9.4	IEKFGAFVEIFSGK(3)-VGKVEDVVK(3)		2668.46	sp|P50849|PNP_BACSU (635)-sp|P50849|PNP_BACSU (662)/	Intra-Protein
12		IEDQLAETAQYHGINSFYNLNK(22)-KLSEGIKNGVGNSILIK(1)		4462.33	sp|P37869|ENO_BACSU (430)-sp|P37869|ENO_BACSU (323)/	Intra-Protein
14		IEDIVTSEKK(9)-EKIMGFGHR(2)		2360.23	sp|P39120|CISY2_BACSU (301)-sp|P39120|CISY2_BACSU (251)/sp|P39120|CISY2_BACSU (301)-sp|P45858|MMGD_BACSU (256)/	Intra-Protein
9	9.4	IAMEIEELKK(9)-IINESLSKSR(8)		2474.35	sp|P71021|DIV4A_BACSU (122)-sp|P71021|DIV4A_BACSU (110)/	Intra-Protein
9	9.3	GVVEAVAGKALVK(9)-AFETKDAISK(5)		2474.39	sp|P39121|DEOC_BACSU (119)-sp|P39121|DEOC_BACSU (78)/	Intra-Protein
16		GQVKVGDEVEIIGLQEENKK(4)-GQVLAKPGTITPHSK(6)		3870.1	sp|P33166|EFTU_BACSU (239)-sp|P33166|EFTU_BACSU (297)/	Intra-Protein
9	9.4	GLMPNPKTGTVTFEVEK(7)-AGKVEYR(3)		2794.44	sp|Q06797|RL1_BACSU (141)-sp|Q06797|RL1_BACSU (160)/	Intra-Protein
9	9.4	GIIYIDEIDKVAR(10)-KSENPSITR(1)		2660.43	sp|P50866|CLPX_BACSU (185)-sp|P50866|CLPX_BACSU (189)/	Intra-Protein
9	9.4	GEVVKAVIVR(5)-DDKSPR(3)		1911.07	sp|P12875|RL14_BACSU (59)-sp|P12875|RL14_BACSU (91)/	Intra-Protein
11		GEVLPTKK(7)-KNEEGGK(1)		1756.94	sp|P21465|RS3_BACSU (210)-sp|P21465|RS3_BACSU (212)/	Intra-Protein
9	9.4	GEPNLGFKEMEEIGK(8)-KSISLGTAK(1)		2706.4	sp|P13243|ALF_BACSU (193)-sp|P13243|ALF_BACSU (221)/	Intra-Protein
9	9.2	FYPGEEKNDPELAK(7)-PKGEVVEELR(2)		2916.46	sp|P40924|PGK_BACSU (125)-sp|P40924|PGK_BACSU (64)/	Intra-Protein
9	9.3	FYPGEEKNDPELAK(7)-PKGEVVEELR(2)		2916.46	sp|P40924|PGK_BACSU (125)-sp|P40924|PGK_BACSU (64)/	Intra-Protein
8		FGSPLITNDGVTIAKEIELEDAFENMGAK(15)-NVVLEKK(6)		4079.09	sp|P28598|CH60_BACSU (57)-sp|P28598|CH60_BACSU (41)/	Intra-Protein
10		FFLEKGADVK(5)-SKLLITTVGK(2)		2337.34	sp|P37871|RPOC_BACSU (598)-sp|P37871|RPOC_BACSU (556)/	Intra-Protein
9	9.4	FEEYGLKSLLTK(7)-FSGGPVIIPKDPR(10)		2934.6	sp|O32259|LUTC_BACSU (104)-sp|O32259|LUTC_BACSU (94)/	Intra-Protein
9	9.4	EYSAPFSEEASKR(12)-GKPTGFMEIK(2)		2732.32	sp|O34399|GLTB_BACSU (40)-sp|O34399|GLTB_BACSU (3)/	Intra-Protein
10		EVLKDIQNGTFAK(4)-VKESMK(2)		2308.22	sp|P37253|ILVC_BACSU (279)-sp|P37253|ILVC_BACSU (271)/	Intra-Protein
11		EVLKDIQNGTFAK(4)-VKESMK(2)		2308.22	sp|P37253|ILVC_BACSU (279)-sp|P37253|ILVC_BACSU (271)/	Intra-Protein
9	9.5	EVKNITAQIVK(3)-NSKEYIAK(3)		2319.29	sp|O34966|ZNUA_BACSU (161)-sp|O34966|ZNUA_BACSU (183)/	Intra-Protein
10		EVKNITAQIVK(3)-NSKEYIAK(3)		2319.29	sp|O34966|ZNUA_BACSU (161)-sp|O34966|ZNUA_BACSU (183)/	Intra-Protein
9	9.4	EVEVGQLYLGKVK(11)-KIIEDLVR(1)		2571.48	sp|P50849|PNP_BACSU (629)-sp|P50849|PNP_BACSU (611)/	Intra-Protein
9	9.5	ETLAAKPDEYDPR(6)-KYLGPAR(1)		2433.24	sp|P13243|ALF_BACSU (251)-sp|P13243|ALF_BACSU (259)/	Intra-Protein
10		ETLAAKPDEYDPR(6)-KYLGPAR(1)		2433.24	sp|P13243|ALF_BACSU (251)-sp|P13243|ALF_BACSU (259)/	Intra-Protein
11		ETLAAKPDEYDPR(6)-KYLGPAR(1)		2433.24	sp|P13243|ALF_BACSU (251)-sp|P13243|ALF_BACSU (259)/	Intra-Protein
9	9.5	ESKAFAVIEPAEK(3)-KDQAYWK(1)		2481.27	sp|P27206|SRFAA_BACSU (1048)-sp|P27206|SRFAA_BACSU (1235)/	Intra-Protein
9	9.4	EMGLSKASDLPK(6)-TAKEYLEK(3)		2381.23	sp|P24141|OPPA_BACSU (384)-sp|P24141|OPPA_BACSU (370)/	Intra-Protein
8		ELEEEGVKWVQIDEPALVTASSEDVR(8)-TTIKTSNLGFPR(4)		4387.23	sp|P80877|METE_BACSU (199)-sp|P80877|METE_BACSU (5)/	Intra-Protein
12		EKLEEALTSREPVVIDVR(2)-LSEAYGIKGIR(8)		3413.86	sp|P37251|ILVB_BACSU (533)-sp|P37251|ILVB_BACSU (520)/	Intra-Protein
8		EITDEDLVSLILEEKVTDR(15)-LAIAKQLER(5)		3382.83	sp|P94565|LEU1_BACSU (382)-sp|P94565|LEU1_BACSU (32)/	Intra-Protein
12		EEAEELKAKLEEVGASVEVK(20)-VIKVVR(3)		3024.68	sp|P02394|RL7_BACSU (123)-sp|P02394|RL7_BACSU (73)/	Intra-Protein
9	9.3	EDAINEVKNAVVAK(8)-LVKNEVR(3)		2481.37	sp|P50849|PNP_BACSU (274)-sp|P50849|PNP_BACSU (303)/	Intra-Protein
9	9.4	EDAINEVKNAVVAK(8)-LVKNEVR(3)		2481.37	sp|P50849|PNP_BACSU (274)-sp|P50849|PNP_BACSU (303)/	Intra-Protein
16		EAKELVDNTPKPLK(3)-VIKVVR(3)		2419.43	sp|P02394|RL7_BACSU (87)-sp|P02394|RL7_BACSU (73)/	Intra-Protein
14		EAKELVDNTPKPLK(11)-VIKVVR(3)		2419.43	sp|P02394|RL7_BACSU (95)-sp|P02394|RL7_BACSU (73)/	Intra-Protein
8		EAKELVDNTPKPLK(11)-LEEVGASVEVK(11)		2865.55	sp|P02394|RL7_BACSU (95)-sp|P02394|RL7_BACSU (123)/	Intra-Protein
13		DYADFLHEDLKIR(11)-EYISKR(5)		2554.29	sp|P21465|RS3_BACSU (37)-sp|P21465|RS3_BACSU (44)/	Intra-Protein
14		DVLPDPIYNSKLVSR(11)-KGPVAKR(1)		2595.46	sp|P21469|RS7_BACSU (21)-sp|P21469|RS7_BACSU (4)/	Intra-Protein
8		DAADISDELLEKR(12)-KAGDER(1)		2274.12	sp|P25994|CARB_BACSU (422)-sp|P25994|CARB_BACSU (426)/	Intra-Protein
9	9.4	CIDKDVELLDYR(4)-VLVNGKESAGR(6)		2792.42	sp|P94565|LEU1_BACSU (443)-sp|P94565|LEU1_BACSU (474)/	Intra-Protein
10		ATGAGQQDQAEVDPNKR(16)-KVTGSGNNGR(1)		2898.4	sp|P21883|ODP2_BACSU (138)-sp|P21883|ODP2_BACSU (159)/	Intra-Protein
12		AQVEETTSEFDREKLQER(14)-LAKLAGGVAVIK(3)		3458.85	sp|P28598|CH60_BACSU (362)-sp|P28598|CH60_BACSU (369)/	Intra-Protein
10		ALKDAVAGK(3)-VPAFKPGK(5)		1840.07	sp|P08821|DBH1_BACSU (86)-sp|P08821|DBH1_BACSU (80)/	Intra-Protein
11		ALKDAVAGK(3)-VPAFKPGK(5)		1840.07	sp|P08821|DBH1_BACSU (86)-sp|P08821|DBH1_BACSU (80)/	Intra-Protein
12		ALKDAVAGK(3)-VPAFKPGK(5)		1840.07	sp|P08821|DBH1_BACSU (86)-sp|P08821|DBH1_BACSU (80)/	Intra-Protein
12		AKLFDGSYHDVDSNEMAFK(2)-TGAKVEGK(4)		3087.47	sp|P80868|EFG_BACSU (564)-sp|P80868|EFG_BACSU (490)/	Intra-Protein
10		AKLEEVGASVEVK(2)-VIKVVR(3)		2196.3	sp|P02394|RL7_BACSU (112)-sp|P02394|RL7_BACSU (73)/	Intra-Protein
14		AIKPEDNGYKK(10)-AKPNVSYPGLK(2)		2560.38	sp|P45740|THIC_BACSU (108)-sp|P45740|THIC_BACSU (111)/	Intra-Protein
10		AIDLIDEAGSKVR(11)-SKEIQR(2)		2271.23	sp|P37571|CLPC_BACSU (401)-sp|P37571|CLPC_BACSU (187)/	Intra-Protein
15		AGLELQEEDHSKALLVSR(12)-KKPEDTIVDIK(1)		3404.83	sp|P39912|AROG_BACSU (92)-sp|P39912|AROG_BACSU (100)/	Intra-Protein
16		AGLELQEEDHSKALLVSR(12)-KKPEDTIVDIK(1)		3404.83	sp|P39912|AROG_BACSU (92)-sp|P39912|AROG_BACSU (100)/	Intra-Protein
12		AGLELQEEDHSKALLVSR(12)-GNVVKEIGK(5)		3062.65	sp|P39912|AROG_BACSU (92)-sp|P39912|AROG_BACSU (32)/	Intra-Protein
9	9.4	AAQLGQKVTVVEK(7)-GNKVDVVK(3)		2353.34	sp|P21880|DLDH1_BACSU (34)-sp|P21880|DLDH1_BACSU (111)/	Intra-Protein
*, relavant for peptides with 2 y ions assigned and matched intensity; relevant for peptides ≥ 12 amino acids and 3 y ions assigned (should be 4 for assignment)
